# An ensemble method for predicting and designing of druggable proteins

**DOI:** 10.1101/2024.10.17.618792

**Authors:** Shipra Jain, Srijanee Gupta, Gajendra P. S. Raghava

**Affiliations:** Department of Computational Biology, Indraprastha Institute of Information Technology, Okhla Phase 3, New Delhi-110020, India

**Keywords:** Druggable Proteins, Therapeutics, Machine learning techniques, motifs

## Abstract

In the past, numerous proteins/peptides have been discovered, which have a wide range of therapeutic properties like anticancer, antimicrobial, antihypertensive. Only few hundreds of proteins are druggable (approved by US FDA), most of the proteins fails in clinical trials. In this study, an attempt had been made to understand properties of FDA approved proteins to develop models for predicting druggable proteins. Our main dataset 356 FDA approved proteins as positive dataset and equal number of randomly selected proteins as negative dataset. We used 80% data for training and 20% for independent validation, no protein in validation dataset have more than 40% similarity with any protein in training dataset. We deployed machine learning based models using a five-fold cross-validation and test on validation dataset. Our random forest-based model developed using SVC-L1 selected features obtained maximum performance AUC of 0.80 with MCC 0.61 on validation data. In addition to this, we performed MERCI-based motif analysis to find motifs in druggable proteins. Finally, we developed an ensemble-based method combining best performing machine learning model with motifs and achieved AUC 0.92 with MCC 0.83 on independent validation dataset. We developed a web server and standalone package ThPPred to facilitate scientific community in predicting and designing druggable proteins (https://webs.iiitd.edu.in/raghava/thppred/).

**Highlights:**

1. Analysis of FDA approved or druggable proteins
2. Discrimination of druggable and non-druggable proteins
3. Machine learning based models for predicting druggable molecules
4. Identification of motifs in druggable proteins
5. A web server for providing service to community

## Supplementary Tables for "An ensemble method for predicting and designing of druggable proteins"

### Sheet: Table S1
S1: List of features using various feature selection approaches with their respective scores/ rank.
MAIN									REALISTIC
SVC-L1			Variance Threshold			Correlation Coefficient			SVC-L1			Variance Threshold			Correlation Coefficient
Feature	Score/ Rank		Feature	Score/ Rank		Highly correlated features	Score/ Rank		Feature	Score/ Rank		Feature	Score/ Rank		Highly correlated features	Score/ Rank
AAC_I	-0.00546408		BTC_T	15.7794		AAC_C	0.303215		AAC_C	0.0116562		BTC_T	16.1011		AAC_C	0.533158
AAC_K	0.00142243		BTC_H	4.18509		AAC_D	0.310134		AAC_D	-0.00952046		BTC_H	4.86441		AAC_D	0.315471
AAC_L	0.012948		BTC_S	3.01575		AAC_E	0.000130707		AAC_I	-0.0146859		BTC_S	2.95257		AAC_E	0.0145572
AAC_R	-0.0100442		BTC_D	6.36382		AAC_F	0.147406		AAC_L	0.00872153		BTC_D	7.03693		AAC_F	0.241556
BTC_T	9.04032e-05		DDR_C	3.40178		AAC_G	0.0778777		AAC_M	-0.0184981		DDR_C	3.01842		AAC_G	0.093489
BTC_H	4.72774e-05		DDR_H	5.89594		AAC_H	0.0421017		AAC_P	-0.00905696		DDR_H	4.73592		AAC_H	0.250968
BTC_S	8.7351e-05		DDR_K	1.78001		AAC_I	0.247052		AAC_R	-0.00770107		DDR_K	1.80142		AAC_I	0.45545
BTC_D	0.000545555		DDR_M	6.65075		AAC_K	0.0596253		AAC_Y	0.00163679		DDR_M	7.90838		AAC_K	0.0499603
DDR_A	-0.00689321		DDR_W	8.69452		AAC_L	0.352689		DPC1_DP	-0.0203463		DDR_W	11.099		AAC_L	0.531798
DDR_C	-0.000364562		CeTD_11_CH	8.1348		AAC_M	0.0557501		BTC_H	-4.37513e-05		DDR_Y	8.40244		AAC_M	0.264021
DDR_D	-0.00155385		CeTD_11_SS	1.17733		AAC_N	0.0505885		BTC_D	0.00104147		CeTD_11_CH	1.3033		AAC_N	0.0551795
DDR_E	-0.00833214		CeTD_12_HB	3.73979		AAC_P	0.416259		DDR_A	-0.00465587		CeTD_12_PO	3.29779		AAC_P	0.340912
DDR_H	-0.00238141		CeTD_12_PO	6.07851		AAC_Q	0.148019		DDR_D	-0.00173933		CeTD_12_PZ	8.54132		AAC_Q	0.027417
DDR_I	0.00283025		CeTD_12_PZ	4.97024		AAC_R	0.145934		DDR_E	-0.00935681		CeTD_12_SS	4.93312		AAC_R	0.0259135
DDR_M	0.00227875		CeTD_12_SS	9.83373		AAC_S	0.266078		DDR_F	-0.000532238		CeTD_21_VW	5.37045		AAC_S	0.27868
DDR_N	-0.00987433		CeTD_12_SA	10.9235		AAC_T	0.39659		DDR_H	-0.000930365		CeTD_22_HB	8.99119		AAC_T	0.431997
DDR_P	0.00183854		CeTD_21_VW	6.21902		AAC_V	0.312917		DDR_I	0.00285383		CeTD_22_PO	6.81545		AAC_V	0.0095177
DDR_Q	-0.000800349		CeTD_21_SA	5.85178		AAC_W	0.0152436		DDR_K	0.00190762		CeTD_22_PZ	4.72664		AAC_W	0.0823971
DDR_R	-0.000678471		CeTD_22_HB	1.37674		AAC_Y	0.110418		DDR_L	0.00462686		CeTD_23_SS	1.92204		AAC_Y	0.214335
DDR_S	-0.00644946		CeTD_22_PO	2.7038		DPC1_AA	0.163583		DDR_M	0.000513391		CeTD_31_PZ	1.96927		DPC1_AA	0.218769
DDR_T	-0.00311625		CeTD_22_PZ	1.594		DPC1_AC	0.039554		DDR_N	-0.00630004		CeTD_32_SS	1.17997		DPC1_AC	0.139327
DDR_V	0.0108023		CeTD_23_SS	0.0674475		DPC1_AD	0.00451655		DDR_P	0.00218247		CeTD_50_p_HB1	0.124188		DPC1_AD	0.207104
DDR_W	0.00155482		CeTD_31_PZ	0.251134		DPC1_AE	0.120378		DDR_Q	-0.00149278		CeTD_75_p_HB1	0.319315		DPC1_AE	0.113166
DDR_Y	-0.00860358		CeTD_32_SS	0.415939		DPC1_AF	0.065387		DDR_S	-0.0082252		CeTD_100_p_HB1	0.356032		DPC1_AF	0.0826105
CeTD_HB1	-0.0159722		CeTD_32_SA	0.118147		DPC1_AG	0.0539259		DDR_T	-0.00585109		CeTD_50_p_VW1	0.107912		DPC1_AG	0.0293545
CeTD_VW3	0.00413391		CeTD_33_HB	0.366595		DPC1_AH	0.11127		DDR_V	0.00579467		CeTD_75_p_VW1	0.372767		DPC1_AH	0.115847
CeTD_SS3	-0.0201748		CeTD_33_VW	0.0405646		DPC1_AI	0.0576741		DDR_W	0.00148877		CeTD_100_p_VW1	0.054362		DPC1_AI	0.0373079
CeTD_SA2	-0.0173466		CeTD_50_p_HB1	0.302731		DPC1_AK	0.0270584		DDR_Y	-0.0032875		CeTD_50_p_PO1	0.281105		DPC1_AK	0.180088
CeTD_11_VW	0.0255578		CeTD_75_p_HB1	0.751432		DPC1_AL	0.0585302		CeTD_HB1	-0.00784339		CeTD_75_p_PO1	0.384595		DPC1_AL	0.0450042
CeTD_11_CH	-0.00658254		CeTD_100_p_HB1	0.402938		DPC1_AM	0.107083		CeTD_VW1	-0.000450053		CeTD_100_p_PO1	0.439475		DPC1_AM	0.20991
CeTD_12_VW	0.00332231		CeTD_50_p_VW1	0.0605761		DPC1_AN	0.0131071		CeTD_VW3	0.0091264		CeTD_50_p_PZ1	0.0552937		DPC1_AN	0.0349769
CeTD_12_SS	-0.00216366		CeTD_75_p_VW1	0.129148		DPC1_AP	0.143191		CeTD_PO1	0.00356071		CeTD_75_p_PZ1	0.164966		DPC1_AP	0.123218
CeTD_12_SA	-0.00226575		CeTD_100_p_VW1	0.29692		DPC1_AQ	0.0514638		CeTD_PO3	-0.000884714		CeTD_100_p_PZ1	0.307264		DPC1_AQ	0.0874983
CeTD_1-3_PZ	-0.0180083		CeTD_50_p_PO1	0.261938		DPC1_AR	0.086194		CeTD_PZ3	0.00179698		CeTD_50_p_CH1	0.318501		DPC1_AR	0.128227
CeTD_21_SA	-0.00647691		CeTD_75_p_PO1	0.386392		DPC1_AS	0.000807473		CeTD_CH3	-0.00268546		CeTD_75_p_CH1	0.326517		DPC1_AS	0.0619794
CeTD_22_CH	0.00925594		CeTD_100_p_PO1	0.362554		DPC1_AT	0.221782		CeTD_SS2	0.00508484		CeTD_100_p_CH1	0.400257		DPC1_AT	0.245704
CeTD_23_SA	-0.0120531		CeTD_50_p_PZ1	0.190715		DPC1_AV	0.0467124		CeTD_SA2	-0.00741567		CeTD_75_p_SS1	0.289634		DPC1_AV	0.160021
CeTD_31_PZ	-0.00680336		CeTD_75_p_PZ1	0.251138		DPC1_AW	0.0374942		CeTD_11_VW	0.00857805		CeTD_100_p_SS1	0.322569		DPC1_AW	0.111336
CeTD_31_CH	-0.000704156		CeTD_100_p_PZ1	0.0730116		DPC1_AY	0.0622002		CeTD_11_CH	-0.00530005		CeTD_50_p_SA1	0.0655992		DPC1_AY	0.0813293
CeTD_32_HB	0.00595452		CeTD_50_p_CH1	0.143811		DPC1_CA	0.0528552		CeTD_11_SS	0.0138882		CeTD_75_p_SA1	0.0781309		DPC1_CA	0.106971
CeTD_32_VW	-0.0204594		CeTD_75_p_CH1	0.108389		DPC1_CC	0.0819747		CeTD_12_PZ	-0.00431046		CeTD_100_p_SA1	0.0709922		DPC1_CC	0.102111
CeTD_32_CH	0.0185527		CeTD_100_p_CH1	0.0520653		DPC1_CD	0.0367456		CeTD_12_CH	0.00950267		CeTD_50_p_HB2	0.0996395		DPC1_CD	0.154844
CeTD_32_SS	-0.00429101		CeTD_75_p_SS1	0.027852		DPC1_CE	0.0618708		CeTD_12_SS	-0.0152141		CeTD_75_p_HB2	0.0252016		DPC1_CE	0.0630205
CeTD_33_HB	0.0116066		CeTD_100_p_SS1	0.0519789		DPC1_CF	0.028148		CeTD_1-3_PZ	-0.0197819		CeTD_100_p_HB2	0.0186439		DPC1_CF	0.0837165
CeTD_33_CH	0.00450762		CeTD_50_p_SA1	0.101299		DPC1_CG	0.00154679		CeTD_1-3_SS	0.00968241		CeTD_50_p_VW2	0.24688		DPC1_CG	0.058143
CeTD_33_SA	-0.0127859		CeTD_75_p_SA1	0.487034		DPC1_CH	0.0604704		CeTD_1-3_SA	-0.000489409		CeTD_75_p_VW2	0.106963		DPC1_CH	0.0749858
CeTD_100_p_CH1	-0.00496308		CeTD_100_p_SA1	0.0483462		DPC1_CI	0.192584		CeTD_21_VW	-0.00138908		CeTD_100_p_VW2	0.013768		DPC1_CI	0.0316761
CeTD_100_p_PZ2	0.00149185		CeTD_50_p_HB2	0.0528233		DPC1_CK	0.111396		CeTD_21_SS	0.00302044		CeTD_50_p_PO2	0.0235347		DPC1_CK	0.0180069
CeTD_100_p_HB3	-0.0317223		CeTD_75_p_HB2	0.0714898		DPC1_CL	0.192578		CeTD_21_SA	-0.00929881		CeTD_75_p_PO2	0.119029		DPC1_CL	0.138626
CeTD_75_p_PZ3	0.00435511		CeTD_100_p_HB2	0.115373		DPC1_CM	0.0352258		CeTD_22_HB	0.00280736		CeTD_100_p_PO2	0.0910194		DPC1_CM	0.000594241
CeTD_100_p_PZ3	0.00502782		CeTD_50_p_VW2	0.032298		DPC1_CN	0.0470148		CeTD_22_CH	0.00716082		CeTD_50_p_PZ2	0.00899801		DPC1_CN	0.0423432
PAAC1_I	-0.0182195		CeTD_75_p_VW2	0.0416862		DPC1_CP	0.267412		CeTD_23_VW	-0.0440841		CeTD_75_p_PZ2	0.0666857		DPC1_CP	0.143068
PAAC1_K	0.000783344		CeTD_100_p_VW2	0.0920254		DPC1_CQ	0.0520242		CeTD_23_CH	0.00710441		CeTD_100_p_PZ2	0.0391261		DPC1_CQ	0.0638166
PAAC1_L	0.00547403		CeTD_50_p_PO2	0.037513		DPC1_CR	0.291281		CeTD_23_SA	-0.01152		CeTD_75_p_CH2	0.0916266		DPC1_CR	0.0123444
PAAC1_R	-0.0104016		CeTD_75_p_PO2	0.0663153		DPC1_CS	0.134171		CeTD_31_HB	-0.00606523		CeTD_100_p_CH2	0.0239252		DPC1_CS	0.0642054
APAAC1_I	-0.0250182		CeTD_100_p_PO2	0.101578		DPC1_CT	0.25899		CeTD_31_PZ	-0.0116006		CeTD_25_p_SA2	0.0662676		DPC1_CT	0.0852051
APAAC1_K	0.00619546		CeTD_50_p_PZ2	0.0651221		DPC1_CV	0.209491		CeTD_31_CH	-0.000770221		CeTD_50_p_SA2	0.0663972		DPC1_CV	0.0788267
APAAC1_L	0.00703956		CeTD_75_p_PZ2	0.054873		DPC1_CW	0.0215445		CeTD_32_HB	0.00930211		CeTD_75_p_SA2	0.029551		DPC1_CW	0.0445842
APAAC1_R	-0.014048		CeTD_100_p_PZ2	0.0130657		DPC1_CY	0.080018		CeTD_32_VW	-0.0263616		CeTD_100_p_SA2	0.0275893		DPC1_CY	0.227485
SOC1_G1	0.000236878		CeTD_75_p_CH2	0.0415276		DPC1_DA	0.0161226		CeTD_32_CH	0.0148583		CeTD_50_p_VW3	0.19019		DPC1_DA	0.180245
			CeTD_100_p_CH2	0.313399		DPC1_DC	0.160828		CeTD_33_HB	0.0170259		CeTD_75_p_VW3	0.380942		DPC1_DC	0.223602
			CeTD_25_p_SA2	0.182263		DPC1_DD	0.0772947		CeTD_33_VW	0.0129208		CeTD_100_p_VW3	0.120495		DPC1_DD	0.0518838
			CeTD_50_p_SA2	0.11366		DPC1_DE	0.0984817		CeTD_33_SA	-0.00011878		CeTD_50_p_PO3	0.144273		DPC1_DE	0.160729
			CeTD_75_p_SA2	0.169396		DPC1_DF	0.0446513		CeTD_75_p_VW1	0.000315445		CeTD_75_p_PO3	0.19129		DPC1_DF	0.0293098
			CeTD_100_p_SA2	0.116807		DPC1_DG	0.0152858		CeTD_100_p_VW1	0.000629129		CeTD_100_p_PO3	0.10398		DPC1_DG	0.0687576
			CeTD_50_p_VW3	0.171519		DPC1_DH	0.126897		CeTD_75_p_PO1	-0.00167495		CeTD_50_p_PZ3	0.181329		DPC1_DH	0.0977965
			CeTD_75_p_VW3	0.0401715		DPC1_DI	0.047816		CeTD_100_p_PO1	-0.0020483		CeTD_75_p_PZ3	0.0799319		DPC1_DI	0.166719
			CeTD_100_p_VW3	0.141431		DPC1_DK	0.0382137		CeTD_75_p_CH1	-0.00203299		CeTD_100_p_PZ3	0.201239		DPC1_DK	0.00377138
			CeTD_50_p_PO3	0.246519		DPC1_DL	0.160552		CeTD_100_p_CH1	-0.00230482		CeTD_50_p_CH3	0.217049		DPC1_DL	0.0773274
			CeTD_75_p_PO3	0.355035		DPC1_DM	0.0341249		CeTD_100_p_PZ2	0.0014486		CeTD_75_p_CH3	0.42928		DPC1_DM	0.0880887
			CeTD_100_p_PO3	0.0618542		DPC1_DN	0.142161		CeTD_75_p_VW3	-0.00123556		CeTD_100_p_CH3	0.0415829		DPC1_DN	0.0397241
			CeTD_50_p_PZ3	0.0982123		DPC1_DP	0.0276084		CeTD_100_p_VW3	-0.00164972		CeTD_50_p_SS3	0.0964425		DPC1_DP	0.0986732
			CeTD_75_p_PZ3	0.122672		DPC1_DQ	0.029178		CeTD_75_p_PZ3	0.00243549		CeTD_75_p_SS3	0.702323		DPC1_DQ	0.0437168
			CeTD_100_p_PZ3	0.0776536		DPC1_DR	0.0683413		CeTD_100_p_PZ3	0.00243756		CeTD_100_p_SS3	0.11485		DPC1_DR	0.0108521
			CeTD_50_p_CH3	0.123303		DPC1_DS	0.0021939		CeTD_100_p_CH3	0.000141094		CeTD_50_p_SA3	0.159866		DPC1_DS	0.095788
			CeTD_75_p_CH3	0.219364		DPC1_DT	0.0815188		CeTD_100_p_SA3	-0.00222972		CeTD_75_p_SA3	0.248308		DPC1_DT	0.0108851
			CeTD_100_p_CH3	0.160246		DPC1_DV	0.125851		PAAC1_I	-0.0153007		CeTD_100_p_SA3	0.186951		DPC1_DV	0.175978
			CeTD_50_p_SS3	0.174565		DPC1_DW	0.18779		PAAC1_L	0.0144493		SOC1_G1	0.16492		DPC1_DW	0.227949
			CeTD_75_p_SS3	0.0454189		DPC1_DY	0.0312116		PAAC1_M	-0.0304206					DPC1_DY	0.142508
			CeTD_100_p_SS3	0.140117		DPC1_EA	0.139918		PAAC1_P	-0.011837					DPC1_EA	0.109392
			CeTD_50_p_SA3	0.443965		DPC1_EC	0.0712152		PAAC1_R	-0.00711499					DPC1_EC	0.0209752
			CeTD_75_p_SA3	0.055828		DPC1_ED	0.0762515		PAAC1_Y	0.00398733					DPC1_ED	0.0213245
			CeTD_100_p_SA3	0.190108		DPC1_EE	0.113946		APAAC1_C	0.0199412					DPC1_EE	0.200961
			SOC1_G1	0.515423		DPC1_EF	0.202567		APAAC1_D	-0.000601669					DPC1_EF	0.107233
						DPC1_EG	0.18693		APAAC1_I	-0.0350369					DPC1_EG	0.124258
						DPC1_EH	0.0105023		APAAC1_L	0.00861751					DPC1_EH	0.0210038
						DPC1_EI	0.147346		APAAC1_M	-0.0202176					DPC1_EI	0.0914579
						DPC1_EK	0.201161		APAAC1_P	-0.0132019					DPC1_EK	0.113376
						DPC1_EL	0.022358		APAAC1_R	-0.00819477					DPC1_EL	0.00429339
						DPC1_EM	0.0335437		APAAC1_Y	0.00396033					DPC1_EM	0.0583193
						DPC1_EN	0.157205		SOC1_G1	5.79957e-05					DPC1_EN	0.0596687
						DPC1_EP	0.0323511								DPC1_EP	0.141281
						DPC1_EQ	0.0838573								DPC1_EQ	0.0365641
						DPC1_ER	0.112775								DPC1_ER	0.0671811
						DPC1_ES	0.0541144								DPC1_ES	0.19948
						DPC1_ET	0.0466507								DPC1_ET	0.241375
						DPC1_EV	0.172209								DPC1_EV	0.297759
						DPC1_EW	0.148894								DPC1_EW	0.0723763
						DPC1_EY	0.0148291								DPC1_EY	0.0455418
						DPC1_FA	0.0749529								DPC1_FA	0.0286839
						DPC1_FC	0.0076612								DPC1_FC	0.0404432
						DPC1_FD	0.117631								DPC1_FD	0.0371683
						DPC1_FE	0.0290769								DPC1_FE	0.130406
						DPC1_FF	0.0646753								DPC1_FF	0.0355338
						DPC1_FG	0.0542507								DPC1_FG	0.22334
						DPC1_FH	0.0520014								DPC1_FH	0.0254659
						DPC1_FI	0.0912872								DPC1_FI	0.0810726
						DPC1_FK	0.0119359								DPC1_FK	0.119952
						DPC1_FL	0.0854032								DPC1_FL	0.12234
						DPC1_FM	0.0299674								DPC1_FM	0.0298009
						DPC1_FN	0.0303753								DPC1_FN	0.0369513
						DPC1_FP	0.0395036								DPC1_FP	0.118253
						DPC1_FQ	0.222026								DPC1_FQ	0.210718
						DPC1_FR	0.102272								DPC1_FR	0.0481021
						DPC1_FS	0.053938								DPC1_FS	0.0716094
						DPC1_FT	0.127794								DPC1_FT	0.135646
						DPC1_FV	0.0705706								DPC1_FV	0.11217
						DPC1_FW	0.0159314								DPC1_FW	0.110284
						DPC1_FY	0.0103861								DPC1_FY	0.0528794
						DPC1_GA	0.147178								DPC1_GA	0.0188607
						DPC1_GC	0.0149319								DPC1_GC	0.0392113
						DPC1_GD	0.0734593								DPC1_GD	0.00288174
						DPC1_GE	0.00285415								DPC1_GE	0.191815
						DPC1_GF	0.38648								DPC1_GF	0.255623
						DPC1_GG	0.0842096								DPC1_GG	0.263136
						DPC1_GH	0.0594886								DPC1_GH	0.0198545
						DPC1_GI	0.16217								DPC1_GI	0.0482062
						DPC1_GK	0.010035								DPC1_GK	0.141096
						DPC1_GL	0.0856652								DPC1_GL	0.140271
						DPC1_GM	0.291471								DPC1_GM	0.199149
						DPC1_GN	0.149936								DPC1_GN	0.156511
						DPC1_GP	0.0604955								DPC1_GP	0.0513134
						DPC1_GQ	0.0305972								DPC1_GQ	0.125907
						DPC1_GR	0.00903982								DPC1_GR	0.0723538
						DPC1_GS	0.125007								DPC1_GS	0.346948
						DPC1_GT	0.168733								DPC1_GT	0.0435465
						DPC1_GV	0.235175								DPC1_GV	0.0539332
						DPC1_GW	0.296713								DPC1_GW	0.458112
						DPC1_GY	0.158843								DPC1_GY	0.255048
						DPC1_HA	0.151934								DPC1_HA	0.0539258
						DPC1_HC	0.00840222								DPC1_HC	0.0768464
						DPC1_HD	0.038007								DPC1_HD	0.0562065
						DPC1_HE	0.0263754								DPC1_HE	0.0468776
						DPC1_HF	0.18047								DPC1_HF	0.058708
						DPC1_HG	0.24187								DPC1_HG	0.341222
						DPC1_HH	0.257929								DPC1_HH	0.294841
						DPC1_HI	0.0436312								DPC1_HI	0.0156556
						DPC1_HK	0.0423173								DPC1_HK	0.00987287
						DPC1_HL	0.0525464								DPC1_HL	0.0228415
						DPC1_HM	0.053663								DPC1_HM	0.0331525
						DPC1_HN	0.124482								DPC1_HN	0.0642454
						DPC1_HP	0.167342								DPC1_HP	0.121315
						DPC1_HQ	0.154032								DPC1_HQ	0.291904
						DPC1_HR	0.0764511								DPC1_HR	0.10672
						DPC1_HS	0.0593175								DPC1_HS	0.0363688
						DPC1_HT	0.11629								DPC1_HT	0.0279038
						DPC1_HV	0.0558879								DPC1_HV	0.0534605
						DPC1_HW	0.00703628								DPC1_HW	0.00233419
						DPC1_HY	0.0658803								DPC1_HY	0.0912726
						DPC1_IA	0.0828652								DPC1_IA	0.0139289
						DPC1_IC	0.0118752								DPC1_IC	0.052521
						DPC1_ID	0.103235								DPC1_ID	0.0703473
						DPC1_IE	0.107059								DPC1_IE	0.159594
						DPC1_IF	0.0321589								DPC1_IF	0.127866
						DPC1_IG	0.0487393								DPC1_IG	0.152198
						DPC1_IH	0.00779289								DPC1_IH	0.0714577
						DPC1_II	0.100855								DPC1_II	0.0783947
						DPC1_IK	0.251388								DPC1_IK	0.231918
						DPC1_IL	0.255332								DPC1_IL	0.0741432
						DPC1_IM	0.0842572								DPC1_IM	0.217233
						DPC1_IN	0.0923522								DPC1_IN	0.111515
						DPC1_IP	0.191016								DPC1_IP	0.183804
						DPC1_IQ	0.0281775								DPC1_IQ	0.0330508
						DPC1_IR	0.0562002								DPC1_IR	0.0317464
						DPC1_IS	0.0628								DPC1_IS	0.205384
						DPC1_IT	0.00828512								DPC1_IT	0.0203885
						DPC1_IV	0.232426								DPC1_IV	0.16091
						DPC1_IW	0.0446456								DPC1_IW	0.080528
						DPC1_IY	0.0408602								DPC1_IY	0.0204632
						DPC1_KA	0.00240454								DPC1_KA	0.0359526
						DPC1_KC	0.0486075								DPC1_KC	0.0565378
						DPC1_KD	0.0617004								DPC1_KD	0.0337581
						DPC1_KE	0.10947								DPC1_KE	0.151136
						DPC1_KF	0.177843								DPC1_KF	0.15765
						DPC1_KG	0.142543								DPC1_KG	0.177011
						DPC1_KH	0.0676579								DPC1_KH	0.297536
						DPC1_KI	0.00587959								DPC1_KI	0.19869
						DPC1_KK	0.131702								DPC1_KK	0.0159021
						DPC1_KL	0.19866								DPC1_KL	0.180789
						DPC1_KM	0.112376								DPC1_KM	0.169688
						DPC1_KN	0.074434								DPC1_KN	0.0426442
						DPC1_KP	0.117034								DPC1_KP	0.105742
						DPC1_KQ	0.131022								DPC1_KQ	0.0661099
						DPC1_KR	0.0572425								DPC1_KR	0.187369
						DPC1_KS	0.118445								DPC1_KS	0.137936
						DPC1_KT	0.188091								DPC1_KT	0.0122267
						DPC1_KV	0.113269								DPC1_KV	0.201119
						DPC1_KW	0.20974								DPC1_KW	0.303812
						DPC1_KY	0.0836359								DPC1_KY	0.0458532
						DPC1_LA	0.0531741								DPC1_LA	0.0217537
						DPC1_LC	0.0542228								DPC1_LC	0.0410034
						DPC1_LD	0.112342								DPC1_LD	0.0648943
						DPC1_LE	0.199604								DPC1_LE	0.0172965
						DPC1_LF	0.0788768								DPC1_LF	0.0916746
						DPC1_LG	0.0985999								DPC1_LG	0.193232
						DPC1_LH	0.160986								DPC1_LH	0.332867
						DPC1_LI	0.0792317								DPC1_LI	0.00184882
						DPC1_LK	0.0968305								DPC1_LK	0.113227
						DPC1_LL	0.15892								DPC1_LL	0.0826464
						DPC1_LM	0.0721829								DPC1_LM	0.147323
						DPC1_LN	0.0882302								DPC1_LN	0.0169962
						DPC1_LP	0.0322267								DPC1_LP	0.138416
						DPC1_LQ	0.132718								DPC1_LQ	0.0960803
						DPC1_LR	0.119594								DPC1_LR	0.0772282
						DPC1_LS	0.125304								DPC1_LS	0.028709
						DPC1_LT	0.00271648								DPC1_LT	0.0114891
						DPC1_LV	0.0159644								DPC1_LV	0.101239
						DPC1_LW	0.00338035								DPC1_LW	0.135859
						DPC1_LY	0.265567								DPC1_LY	0.208619
						DPC1_MA	0.0572891								DPC1_MA	0.002188
						DPC1_MC	0.00353801								DPC1_MC	0.0152573
						DPC1_MD	0.0271669								DPC1_MD	0.026879
						DPC1_ME	0.0799564								DPC1_ME	0.201711
						DPC1_MF	0.0154273								DPC1_MF	0.0430417
						DPC1_MG	0.0348547								DPC1_MG	0.00186342
						DPC1_MH	0.0788528								DPC1_MH	0.00680362
						DPC1_MI	0.163421								DPC1_MI	0.10261
						DPC1_MK	0.0769358								DPC1_MK	0.0706647
						DPC1_ML	0.141553								DPC1_ML	0.104431
						DPC1_MM	0.0264086								DPC1_MM	0.125737
						DPC1_MN	0.0457189								DPC1_MN	0.0815639
						DPC1_MP	0.0686471								DPC1_MP	0.0332942
						DPC1_MQ	0.0371059								DPC1_MQ	0.0959957
						DPC1_MR	0.089098								DPC1_MR	0.0792209
						DPC1_MS	0.0147364								DPC1_MS	0.0130804
						DPC1_MT	0.0167597								DPC1_MT	0.090555
						DPC1_MV	0.0460402								DPC1_MV	0.154903
						DPC1_MW	0.064749								DPC1_MW	0.0762558
						DPC1_MY	0.0565655								DPC1_MY	0.0222806
						DPC1_NA	0.0489343								DPC1_NA	0.00464144
						DPC1_NC	0.0599281								DPC1_NC	0.00483467
						DPC1_ND	0.0363548								DPC1_ND	0.15138
						DPC1_NE	0.13243								DPC1_NE	0.0203286
						DPC1_NF	0.218494								DPC1_NF	0.152371
						DPC1_NG	0.0663072								DPC1_NG	0.0947934
						DPC1_NH	0.17101								DPC1_NH	0.0147941
						DPC1_NI	0.0269511								DPC1_NI	0.0547968
						DPC1_NK	0.139394								DPC1_NK	0.189719
						DPC1_NL	0.221757								DPC1_NL	0.107589
						DPC1_NM	0.0380393								DPC1_NM	0.00187627
						DPC1_NN	0.0319101								DPC1_NN	0.0374586
						DPC1_NP	0.1006								DPC1_NP	0.0706608
						DPC1_NQ	0.0864757								DPC1_NQ	0.0226503
						DPC1_NR	0.0140768								DPC1_NR	0.0249667
						DPC1_NS	0.0930885								DPC1_NS	0.0748244
						DPC1_NT	0.0460617								DPC1_NT	0.0236435
						DPC1_NV	0.0163238								DPC1_NV	0.0747568
						DPC1_NW	0.143414								DPC1_NW	0.120751
						DPC1_NY	0.00724197								DPC1_NY	0.00812833
						DPC1_PA	0.0282985								DPC1_PA	0.0755077
						DPC1_PC	0.0226241								DPC1_PC	0.150012
						DPC1_PD	0.172837								DPC1_PD	0.197037
						DPC1_PE	0.111767								DPC1_PE	0.0888341
						DPC1_PF	0.0632215								DPC1_PF	0.115562
						DPC1_PG	0.20406								DPC1_PG	0.105137
						DPC1_PH	0.0248347								DPC1_PH	0.0861835
						DPC1_PI	0.145092								DPC1_PI	0.120618
						DPC1_PK	0.0181643								DPC1_PK	0.0884416
						DPC1_PL	0.130067								DPC1_PL	0.0950735
						DPC1_PM	0.252895								DPC1_PM	0.390236
						DPC1_PN	0.124957								DPC1_PN	0.248609
						DPC1_PP	0.00884653								DPC1_PP	0.132041
						DPC1_PQ	0.0856642								DPC1_PQ	0.0416969
						DPC1_PR	0.00280473								DPC1_PR	0.152528
						DPC1_PS	0.184586								DPC1_PS	0.0167188
						DPC1_PT	0.02562								DPC1_PT	0.210728
						DPC1_PV	0.0459436								DPC1_PV	0.155419
						DPC1_PW	0.0840189								DPC1_PW	0.269344
						DPC1_PY	0.0215619								DPC1_PY	0.0727205
						DPC1_QA	0.134547								DPC1_QA	0.0173608
						DPC1_QC	0.101337								DPC1_QC	0.0375067
						DPC1_QD	0.0593211								DPC1_QD	0.0143415
						DPC1_QE	0.0732094								DPC1_QE	0.104017
						DPC1_QF	0.111614								DPC1_QF	0.0179613
						DPC1_QG	0.134908								DPC1_QG	0.028829
						DPC1_QH	0.0031429								DPC1_QH	0.165326
						DPC1_QI	0.0573118								DPC1_QI	0.0896283
						DPC1_QK	0.0185512								DPC1_QK	0.0294246
						DPC1_QL	0.115929								DPC1_QL	0.135075
						DPC1_QM	0.0656505								DPC1_QM	0.0887288
						DPC1_QN	0.067616								DPC1_QN	0.0759033
						DPC1_QP	0.113009								DPC1_QP	0.074142
						DPC1_QQ	0.0907661								DPC1_QQ	0.0215818
						DPC1_QR	0.194695								DPC1_QR	0.0904624
						DPC1_QS	0.225128								DPC1_QS	0.0277464
						DPC1_QT	0.214979								DPC1_QT	0.0777088
						DPC1_QV	0.0335347								DPC1_QV	0.0253785
						DPC1_QW	0.0011365								DPC1_QW	0.0353874
						DPC1_QY	0.0600433								DPC1_QY	0.0388286
						DPC1_RA	0.0276739								DPC1_RA	0.0597256
						DPC1_RC	0.127241								DPC1_RC	0.00173859
						DPC1_RD	0.139891								DPC1_RD	0.0190542
						DPC1_RE	0.0228176								DPC1_RE	0.046748
						DPC1_RF	0.0311214								DPC1_RF	0.00666773
						DPC1_RG	0.0264043								DPC1_RG	0.00500079
						DPC1_RH	0.0608529								DPC1_RH	0.112104
						DPC1_RI	0.0175781								DPC1_RI	0.0383444
						DPC1_RK	0.136482								DPC1_RK	0.0521588
						DPC1_RL	0.0281168								DPC1_RL	0.0620357
						DPC1_RM	0.0347354								DPC1_RM	0.0396785
						DPC1_RN	0.00536783								DPC1_RN	0.0280616
						DPC1_RP	0.00335263								DPC1_RP	0.1092
						DPC1_RQ	0.230156								DPC1_RQ	0.0966567
						DPC1_RR	0.649993								DPC1_RR	0.377374
						DPC1_RS	0.450964								DPC1_RS	0.0235301
						DPC1_RT	0.0296217								DPC1_RT	0.025198
						DPC1_RV	0.126873								DPC1_RV	0.105889
						DPC1_RW	0.129347								DPC1_RW	0.00571184
						DPC1_RY	0.13406								DPC1_RY	0.0550875
						DPC1_SA	0.0704352								DPC1_SA	0.151904
						DPC1_SC	0.0854696								DPC1_SC	0.0333079
						DPC1_SD	0.0282186								DPC1_SD	0.0470528
						DPC1_SE	0.109065								DPC1_SE	0.0205
						DPC1_SF	0.0934894								DPC1_SF	0.0879809
						DPC1_SG	0.0476705								DPC1_SG	0.0181385
						DPC1_SH	0.205455								DPC1_SH	0.0915409
						DPC1_SI	0.147607								DPC1_SI	0.142622
						DPC1_SK	0.120831								DPC1_SK	0.125798
						DPC1_SL	0.101481								DPC1_SL	0.102833
						DPC1_SM	0.09847								DPC1_SM	0.0150641
						DPC1_SN	0.141958								DPC1_SN	0.0809306
						DPC1_SP	0.0959517								DPC1_SP	0.0871756
						DPC1_SQ	0.139334								DPC1_SQ	0.124624
						DPC1_SR	0.102579								DPC1_SR	0.163115
						DPC1_SS	0.150259								DPC1_SS	0.0801571
						DPC1_ST	0.338711								DPC1_ST	0.302054
						DPC1_SV	0.337323								DPC1_SV	0.301816
						DPC1_SW	0.321173								DPC1_SW	0.145601
						DPC1_SY	0.0709662								DPC1_SY	0.0718715
						DPC1_TA	0.0348537								DPC1_TA	0.134245
						DPC1_TC	0.196777								DPC1_TC	0.0133189
						DPC1_TD	0.132261								DPC1_TD	0.0250132
						DPC1_TE	0.0975796								DPC1_TE	0.0798888
						DPC1_TF	0.087621								DPC1_TF	0.153245
						DPC1_TG	0.0271146								DPC1_TG	0.231637
						DPC1_TH	0.0818689								DPC1_TH	0.179225
						DPC1_TI	0.149949								DPC1_TI	0.142459
						DPC1_TK	0.172413								DPC1_TK	0.0719081
						DPC1_TL	0.269019								DPC1_TL	0.0605584
						DPC1_TM	0.0532577								DPC1_TM	0.203005
						DPC1_TN	0.0633668								DPC1_TN	0.045038
						DPC1_TP	0.0206723								DPC1_TP	0.0650283
						DPC1_TQ	0.130214								DPC1_TQ	0.0491604
						DPC1_TR	0.0964337								DPC1_TR	0.155755
						DPC1_TS	0.0466199								DPC1_TS	0.146876
						DPC1_TT	0.287603								DPC1_TT	0.340431
						DPC1_TV	0.215622								DPC1_TV	0.255519
						DPC1_TW	0.0704644								DPC1_TW	0.0108712
						DPC1_TY	0.0281584								DPC1_TY	0.0223931
						DPC1_VA	0.212951								DPC1_VA	0.144865
						DPC1_VC	0.0363532								DPC1_VC	0.136871
						DPC1_VD	0.150412								DPC1_VD	0.173657
						DPC1_VE	0.0317592								DPC1_VE	0.00988851
						DPC1_VF	0.0566114								DPC1_VF	0.0840759
						DPC1_VG	0.410674								DPC1_VG	0.198559
						DPC1_VH	0.318852								DPC1_VH	0.118298
						DPC1_VI	0.0848191								DPC1_VI	0.0547249
						DPC1_VK	0.0472857								DPC1_VK	0.11536
						DPC1_VL	0.0691035								DPC1_VL	0.0623825
						DPC1_VM	0.0831535								DPC1_VM	0.145867
						DPC1_VN	0.0215728								DPC1_VN	0.0725723
						DPC1_VP	0.257293								DPC1_VP	0.216447
						DPC1_VQ	0.280886								DPC1_VQ	0.229507
						DPC1_VR	0.166766								DPC1_VR	0.140961
						DPC1_VS	0.272766								DPC1_VS	0.15155
						DPC1_VT	0.44381								DPC1_VT	0.311034
						DPC1_VV	0.382134								DPC1_VV	0.236583
						DPC1_VW	0.0591196								DPC1_VW	0.0793538
						DPC1_VY	0.149301								DPC1_VY	0.250112
						DPC1_WA	0.0958182								DPC1_WA	0.0189211
						DPC1_WC	0.0649073								DPC1_WC	0.0598467
						DPC1_WD	0.0164331								DPC1_WD	0.0742505
						DPC1_WE	0.0484205								DPC1_WE	0.0165351
						DPC1_WF	0.00507895								DPC1_WF	0.0248387
						DPC1_WG	0.017704								DPC1_WG	0.132137
						DPC1_WH	0.066734								DPC1_WH	0.0472422
						DPC1_WI	0.0550246								DPC1_WI	0.0542944
						DPC1_WK	0.00908642								DPC1_WK	0.0119429
						DPC1_WL	0.153736								DPC1_WL	0.155956
						DPC1_WM	0.017454								DPC1_WM	0.00253314
						DPC1_WN	0.102974								DPC1_WN	0.0085534
						DPC1_WP	0.127545								DPC1_WP	0.195921
						DPC1_WQ	0.41499								DPC1_WQ	0.583769
						DPC1_WR	0.156116								DPC1_WR	0.0810608
						DPC1_WS	0.0413073								DPC1_WS	0.14766
						DPC1_WT	0.0298162								DPC1_WT	0.0439706
						DPC1_WV	0.0937491								DPC1_WV	0.0680041
						DPC1_WW	0.0564696								DPC1_WW	0.0420003
						DPC1_WY	0.00281241								DPC1_WY	0.0708918
						DPC1_YA	0.00415409								DPC1_YA	0.105381
						DPC1_YC	0.0727947								DPC1_YC	0.0836252
						DPC1_YD	0.0197562								DPC1_YD	0.0867624
						DPC1_YE	0.253404								DPC1_YE	0.19156
						DPC1_YF	0.0837588								DPC1_YF	0.0246671
						DPC1_YG	0.044803								DPC1_YG	0.184584
						DPC1_YH	0.0458347								DPC1_YH	0.180121
						DPC1_YI	0.142761								DPC1_YI	0.156415
						DPC1_YK	0.0713193								DPC1_YK	0.122974
						DPC1_YL	0.246607								DPC1_YL	0.219905
						DPC1_YM	0.0153574								DPC1_YM	0.114488
						DPC1_YN	0.0981992								DPC1_YN	0.0869583
						DPC1_YP	0.00951986								DPC1_YP	0.0866669
						DPC1_YQ	0.0173614								DPC1_YQ	0.0811991
						DPC1_YR	0.0284645								DPC1_YR	0.0623638
						DPC1_YS	0.0120734								DPC1_YS	0.0344993
						DPC1_YT	0.029953								DPC1_YT	0.255647
						DPC1_YV	0.0605502								DPC1_YV	0.0487816
						DPC1_YW	0.183069								DPC1_YW	0.121537
						DPC1_YY	0.135106								DPC1_YY	0.0406925
						TPC_AAA	0.0591666								TPC_AAA	0.083926
						TPC_AAC	0.0231915								TPC_AAC	0.0474894
						TPC_AAD	0.0342982								TPC_AAD	0.0157638
						TPC_AAE	0.0278771								TPC_AAE	0.0811359
						TPC_AAF	0.131662								TPC_AAF	0.234755
						TPC_AAG	0.0203973								TPC_AAG	0.0123054
						TPC_AAH	0.0146665								TPC_AAH	0.0618954
						TPC_AAI	0.0211424								TPC_AAI	0.0714605
						TPC_AAK	0.016505								TPC_AAK	0.0331215
						TPC_AAL	0.0498494								TPC_AAL	0.0146277
						TPC_AAM	0.0752805								TPC_AAM	0.0725848
						TPC_AAN	0.0222499								TPC_AAN	0.00811637
						TPC_AAP	0.274571								TPC_AAP	0.0264274
						TPC_AAQ	0.31631								TPC_AAQ	0.143455
						TPC_AAR	0.475615								TPC_AAR	0.112574
						TPC_AAS	0.0525209								TPC_AAS	0.00769835
						TPC_AAT	0.148493								TPC_AAT	0.05138
						TPC_AAV	0.050417								TPC_AAV	0.019751
						TPC_AAW	0.0307399								TPC_AAW	0.0387828
						TPC_AAY	0.0500674								TPC_AAY	0.0247016
						TPC_ACA	0.0128693								TPC_ACA	0.0281496
						TPC_ACC	0.00947129								TPC_ACC	0.0188217
						TPC_ACD	0.00175747								TPC_ACD	0.00226789
						TPC_ACE	0.0037068								TPC_ACE	0.00234602
						TPC_ACF	0.00867345								TPC_ACF	0.00430385
						TPC_ACG	0.0216823								TPC_ACG	0.000748184
						TPC_ACH	0.0062876								TPC_ACH	0.00372636
						TPC_ACI	0.00852284								TPC_ACI	0.00357873
						TPC_ACK	0.0127653								TPC_ACK	0.00158136
						TPC_ACL	0.0113751								TPC_ACL	0.00481712
						TPC_ACM	0.00484822								TPC_ACM	0.00236311
						TPC_ACN	0.00415461								TPC_ACN	0.0052018
						TPC_ACP	0.00780868								TPC_ACP	0.0188896
						TPC_ACQ	0.0111451								TPC_ACQ	0.00304613
						TPC_ACR	0.00976247								TPC_ACR	0.00522263
						TPC_ACS	0.00912109								TPC_ACS	0.0093895
						TPC_ACT	0.012207								TPC_ACT	0.019028
						TPC_ACV	0.00983173								TPC_ACV	0.0221718
						TPC_ACW	0.00407266								TPC_ACW	0.00290773
						TPC_ACY	0.00350596								TPC_ACY	0.0017381
						TPC_ADA	0.0243945								TPC_ADA	0.0106762
						TPC_ADC	0.0386705								TPC_ADC	0.0924455
						TPC_ADD	0.0414177								TPC_ADD	0.0551679
						TPC_ADE	0.0128165								TPC_ADE	0.0195055
						TPC_ADF	0.0239998								TPC_ADF	0.0116463
						TPC_ADG	0.0740238								TPC_ADG	0.0243528
						TPC_ADH	0.0176217								TPC_ADH	0.00635021
						TPC_ADI	0.0154528								TPC_ADI	0.0011225
						TPC_ADK	0.0266475								TPC_ADK	0.00152472
						TPC_ADL	0.0391249								TPC_ADL	0.0115516
						TPC_ADM	0.0136219								TPC_ADM	0.00951425
						TPC_ADN	0.476919								TPC_ADN	0.212448
						TPC_ADP	0.0195163								TPC_ADP	0.010843
						TPC_ADQ	0.0336038								TPC_ADQ	0.00620616
						TPC_ADR	0.00508135								TPC_ADR	0.0174433
						TPC_ADS	0.139359								TPC_ADS	0.0610332
						TPC_ADT	0.0324037								TPC_ADT	0.0723406
						TPC_ADV	0.0288594								TPC_ADV	0.0178709
						TPC_ADW	0.07391								TPC_ADW	0.0243967
						TPC_ADY	0.0154507								TPC_ADY	0.022584
						TPC_AEA	0.00908508								TPC_AEA	0.0203651
						TPC_AEC	0.0155005								TPC_AEC	0.00756404
						TPC_AED	0.0233286								TPC_AED	0.103262
						TPC_AEE	0.0278024								TPC_AEE	0.036185
						TPC_AEF	0.0128192								TPC_AEF	0.0170647
						TPC_AEG	0.0238878								TPC_AEG	0.0398649
						TPC_AEH	0.0367915								TPC_AEH	0.033142
						TPC_AEI	0.00899318								TPC_AEI	0.00648003
						TPC_AEK	0.0131982								TPC_AEK	0.0291417
						TPC_AEL	0.0135165								TPC_AEL	0.0525597
						TPC_AEM	0.00871724								TPC_AEM	0.000529368
						TPC_AEN	0.0394233								TPC_AEN	0.0159395
						TPC_AEP	0.0351849								TPC_AEP	0.0301147
						TPC_AEQ	0.0564141								TPC_AEQ	0.0382329
						TPC_AER	0.214237								TPC_AER	0.11985
						TPC_AES	0.0162876								TPC_AES	0.0171786
						TPC_AET	0.0277774								TPC_AET	0.0272578
						TPC_AEV	0.0499965								TPC_AEV	0.0190716
						TPC_AEW	0.012173								TPC_AEW	0.000914421
						TPC_AEY	0.00432349								TPC_AEY	0.00554626
						TPC_AFA	0.015884								TPC_AFA	0.0988058
						TPC_AFC	0.0108162								TPC_AFC	0.00563374
						TPC_AFD	0.00603086								TPC_AFD	0.0163598
						TPC_AFE	0.0529822								TPC_AFE	0.0424804
						TPC_AFF	0.0153359								TPC_AFF	0.00364972
						TPC_AFG	0.0622757								TPC_AFG	0.0344645
						TPC_AFH	0.0305437								TPC_AFH	0.0468759
						TPC_AFI	0.0291884								TPC_AFI	0.0294317
						TPC_AFK	0.0137874								TPC_AFK	0.0110703
						TPC_AFL	0.0183024								TPC_AFL	0.0145288
						TPC_AFM	0.0143353								TPC_AFM	0.0124982
						TPC_AFN	0.014199								TPC_AFN	0.0248844
						TPC_AFP	0.0136006								TPC_AFP	0.00790537
						TPC_AFQ	0.0124864								TPC_AFQ	0.00695236
						TPC_AFR	0.0212457								TPC_AFR	0.00513914
						TPC_AFS	0.0241678								TPC_AFS	0.0185384
						TPC_AFT	0.072473								TPC_AFT	0.049626
						TPC_AFV	0.01621								TPC_AFV	0.00311987
						TPC_AFY	0.0031596								TPC_AFW	0.00222463
						TPC_AGA	0.0172886								TPC_AFY	0.0043254
						TPC_AGC	0.0956112								TPC_AGA	0.00685994
						TPC_AGD	0.00492524								TPC_AGC	0.0455974
						TPC_AGE	0.0375741								TPC_AGD	0.0308208
						TPC_AGF	0.012126								TPC_AGE	0.0232742
						TPC_AGG	0.0499472								TPC_AGF	0.0295164
						TPC_AGH	0.0105801								TPC_AGG	0.0339133
						TPC_AGI	0.0112887								TPC_AGH	0.03885
						TPC_AGK	0.0232862								TPC_AGI	0.0096162
						TPC_AGL	0.000227222								TPC_AGK	0.00520025
						TPC_AGM	0.025364								TPC_AGL	0.0095733
						TPC_AGN	0.01098								TPC_AGM	0.0148313
						TPC_AGP	0.220514								TPC_AGN	0.00422181
						TPC_AGQ	0.0919033								TPC_AGP	0.0372211
						TPC_AGR	0.0285505								TPC_AGQ	0.00826468
						TPC_AGS	0.045271								TPC_AGR	0.143796
						TPC_AGT	0.00656523								TPC_AGS	0.00896665
						TPC_AGV	0.00340176								TPC_AGT	0.0340423
						TPC_AGW	0.100443								TPC_AGV	0.0227564
						TPC_AGY	0.0257091								TPC_AGW	0.0403241
						TPC_AHA	0.0198673								TPC_AGY	0.000276603
						TPC_AHC	0.0140829								TPC_AHA	0.00963013
						TPC_AHD	0.00565821								TPC_AHC	0.0119249
						TPC_AHE	0.00320951								TPC_AHD	0.00802779
						TPC_AHF	0.00548187								TPC_AHE	0.000789615
						TPC_AHG	0.00952998								TPC_AHF	0.00211563
						TPC_AHH	0.0126162								TPC_AHG	0.00701052
						TPC_AHI	0.00793333								TPC_AHH	0.00269894
						TPC_AHK	0.0059367								TPC_AHI	0.0137926
						TPC_AHL	0.00851536								TPC_AHK	0.000204789
						TPC_AHM	0.00685496								TPC_AHL	0.00704266
						TPC_AHN	0.00512056								TPC_AHM	0.00439112
						TPC_AHP	0.00921884								TPC_AHN	0.00446649
						TPC_AHQ	0.000502379								TPC_AHP	0.00340566
						TPC_AHR	0.0944253								TPC_AHQ	0.00775848
						TPC_AHS	0.0067999								TPC_AHR	0.00120341
						TPC_AHT	0.00963729								TPC_AHS	0.00242826
						TPC_AHV	0.0121808								TPC_AHT	0.00309031
						TPC_AHW	0.00555142								TPC_AHV	0.00893315
						TPC_AHY	0.00368565								TPC_AHW	0.00425579
						TPC_AIA	0.00264907								TPC_AHY	0.00215629
						TPC_AIC	0.0134573								TPC_AIA	0.00661309
						TPC_AID	0.155638								TPC_AIC	0.0134457
						TPC_AIE	0.00376147								TPC_AID	0.00590498
						TPC_AIF	0.0468653								TPC_AIE	0.065074
						TPC_AIG	0.0125239								TPC_AIF	0.0558027
						TPC_AIH	0.0078924								TPC_AIG	0.0111947
						TPC_AII	0.00735485								TPC_AIH	0.0063487
						TPC_AIK	0.00726998								TPC_AII	0.010264
						TPC_AIL	0.034293								TPC_AIK	0.00671002
						TPC_AIM	0.0210633								TPC_AIL	0.0268226
						TPC_AIN	0.0996474								TPC_AIM	0.00151778
						TPC_AIP	0.0192311								TPC_AIN	0.00891321
						TPC_AIQ	0.0183527								TPC_AIP	0.0528957
						TPC_AIR	0.0217761								TPC_AIQ	0.0375634
						TPC_AIS	0.0345334								TPC_AIR	0.0212395
						TPC_AIT	0.0561769								TPC_AIS	0.0178204
						TPC_AIV	0.0374043								TPC_AIT	0.0533536
						TPC_AIW	0.0124568								TPC_AIV	0.0647663
						TPC_AIY	0.0114619								TPC_AIW	0.00480751
						TPC_AKA	0.0157309								TPC_AIY	0.0056421
						TPC_AKC	0.00762753								TPC_AKA	0.0611812
						TPC_AKD	0.0120699								TPC_AKC	0.00578161
						TPC_AKE	0.0206845								TPC_AKD	0.00307276
						TPC_AKF	0.0154968								TPC_AKE	0.0124683
						TPC_AKG	0.0387377								TPC_AKF	0.0811407
						TPC_AKH	0.0446837								TPC_AKG	0.0786861
						TPC_AKI	0.0117355								TPC_AKH	0.0162817
						TPC_AKK	0.296825								TPC_AKI	0.00794674
						TPC_AKL	0.0236718								TPC_AKK	0.00789731
						TPC_AKM	0.0114411								TPC_AKL	0.0183876
						TPC_AKN	0.00963516								TPC_AKM	0.0127462
						TPC_AKP	0.026199								TPC_AKN	0.00908001
						TPC_AKQ	0.0242995								TPC_AKP	0.0146626
						TPC_AKR	0.0240009								TPC_AKQ	0.0442364
						TPC_AKS	0.0147727								TPC_AKR	0.0247638
						TPC_AKT	0.0596643								TPC_AKS	0.02324
						TPC_AKV	0.0546996								TPC_AKT	0.0208788
						TPC_AKW	0.00816167								TPC_AKV	0.0201246
						TPC_AKY	0.0109112								TPC_AKW	0.0134339
						TPC_ALA	0.00598112								TPC_AKY	0.00415871
						TPC_ALC	0.0119708								TPC_ALA	0.0159622
						TPC_ALD	0.00918466								TPC_ALC	0.012532
						TPC_ALE	0.0312762								TPC_ALD	0.011892
						TPC_ALF	0.00952465								TPC_ALE	0.0174409
						TPC_ALG	0.0234229								TPC_ALF	0.0436047
						TPC_ALH	0.322342								TPC_ALG	0.0130927
						TPC_ALI	0.0544468								TPC_ALH	0.0977255
						TPC_ALK	0.17549								TPC_ALI	0.0386725
						TPC_ALL	0.0132819								TPC_ALK	0.331657
						TPC_ALM	0.00753376								TPC_ALL	0.000177777
						TPC_ALN	0.108589								TPC_ALM	0.0198619
						TPC_ALP	0.0502216								TPC_ALN	0.0961921
						TPC_ALQ	0.000583614								TPC_ALP	0.0238704
						TPC_ALR	0.0215898								TPC_ALQ	0.0901697
						TPC_ALS	0.0218282								TPC_ALR	0.0148645
						TPC_ALT	0.102135								TPC_ALS	0.0123097
						TPC_ALV	0.066873								TPC_ALT	0.0838709
						TPC_ALW	0.020402								TPC_ALV	0.0493292
						TPC_ALY	0.0130852								TPC_ALW	0.0289073
						TPC_AMA	0.0129336								TPC_ALY	0.00911014
						TPC_AMC	0.00722022								TPC_AMA	0.00754643
						TPC_AMD	0.0121853								TPC_AMC	0.0067347
						TPC_AME	0.0190274								TPC_AMD	0.00438881
						TPC_AMF	0.033118								TPC_AME	0.00786544
						TPC_AMG	0.0128784								TPC_AMF	0.0156261
						TPC_AMH	0.00692464								TPC_AMG	0.00177471
						TPC_AMI	0.0068093								TPC_AMH	0.000676855
						TPC_AMK	0.0113635								TPC_AMI	0.000318042
						TPC_AML	0.39285								TPC_AMK	0.0214595
						TPC_AMM	0.00777283								TPC_AML	0.0997659
						TPC_AMN	0.0041316								TPC_AMM	0.001687
						TPC_AMP	0.00794436								TPC_AMN	0.00285946
						TPC_AMQ	0.00829227								TPC_AMP	0.00749694
						TPC_AMR	0.0108001								TPC_AMQ	0.0153264
						TPC_AMS	0.0195625								TPC_AMR	0.00543265
						TPC_AMT	0.0122902								TPC_AMS	0.00823486
						TPC_AMV	0.499086								TPC_AMT	0.00643201
						TPC_AMW	0.00327504								TPC_AMV	0.00617286
						TPC_AMY	0.00529384								TPC_AMW	0.0367228
						TPC_ANA	0.0216658								TPC_AMY	0.00423079
						TPC_ANC	0.00719271								TPC_ANA	0.0137221
						TPC_AND	0.00345483								TPC_ANC	0.00745715
						TPC_ANE	0.0187011								TPC_AND	0.00465757
						TPC_ANF	0.0299854								TPC_ANE	0.0266961
						TPC_ANG	0.00531912								TPC_ANF	0.0282764
						TPC_ANH	0.00114849								TPC_ANG	0.0464095
						TPC_ANI	0.00772335								TPC_ANH	0.00381394
						TPC_ANK	0.0261311								TPC_ANI	0.0241999
						TPC_ANL	0.0259443								TPC_ANK	0.0236411
						TPC_ANM	0.0112071								TPC_ANL	0.0441262
						TPC_ANN	0.0117299								TPC_ANM	0.00982666
						TPC_ANP	0.0225891								TPC_ANN	0.0138103
						TPC_ANQ	0.00949313								TPC_ANP	0.0253217
						TPC_ANR	0.00876613								TPC_ANQ	0.0422705
						TPC_ANS	0.00810677								TPC_ANR	0.0108203
						TPC_ANT	0.0239335								TPC_ANS	0.0793612
						TPC_ANV	0.198227								TPC_ANT	0.0195393
						TPC_ANW	0.00874261								TPC_ANV	0.120199
						TPC_ANY	0.0083856								TPC_ANW	0.00714839
						TPC_APA	0.00269763								TPC_ANY	0.00410965
						TPC_APC	0.0465129								TPC_APA	0.0165606
						TPC_APD	0.0370888								TPC_APC	0.0190735
						TPC_APE	0.00569625								TPC_APD	0.0187345
						TPC_APF	0.0356068								TPC_APE	0.155793
						TPC_APG	0.0493073								TPC_APF	0.00575437
						TPC_APH	0.0321381								TPC_APG	0.0151059
						TPC_API	0.0326962								TPC_APH	0.0168836
						TPC_APK	0.00444341								TPC_API	0.0190464
						TPC_APL	0.021651								TPC_APK	0.0174696
						TPC_APM	0.0544487								TPC_APL	0.243078
						TPC_APN	0.00793852								TPC_APM	0.00695332
						TPC_APP	0.0139973								TPC_APN	0.00387802
						TPC_APQ	0.086896								TPC_APP	0.0105113
						TPC_APR	0.00566323								TPC_APQ	0.0315267
						TPC_APS	0.0525538								TPC_APR	0.00225801
						TPC_APT	0.0253311								TPC_APS	0.0178115
						TPC_APV	0.0211402								TPC_APT	0.09968
						TPC_APW	0.0186489								TPC_APV	0.0721695
						TPC_APY	0.00683263								TPC_APW	0.00626817
						TPC_AQA	0.00128378								TPC_APY	0.00471873
						TPC_AQC	0.011303								TPC_AQA	0.0121366
						TPC_AQD	0.00807165								TPC_AQC	0.00881917
						TPC_AQE	0.0385548								TPC_AQD	0.00553467
						TPC_AQF	0.0387278								TPC_AQE	0.0779666
						TPC_AQG	0.0372635								TPC_AQF	0.0468467
						TPC_AQH	0.018479								TPC_AQG	0.00190072
						TPC_AQI	0.0467948								TPC_AQH	0.00354555
						TPC_AQK	0.00896417								TPC_AQI	0.0102289
						TPC_AQL	0.0223595								TPC_AQK	0.0357104
						TPC_AQM	0.0120936								TPC_AQL	0.0457077
						TPC_AQN	0.00757899								TPC_AQM	0.00811426
						TPC_AQP	0.0131159								TPC_AQN	0.00975979
						TPC_AQQ	0.351057								TPC_AQP	0.015764
						TPC_AQR	0.0959979								TPC_AQQ	0.0981153
						TPC_AQS	0.0142151								TPC_AQR	0.210178
						TPC_AQT	0.0193572								TPC_AQS	0.0164295
						TPC_AQV	0.0178382								TPC_AQT	0.00991877
						TPC_AQW	0.00818083								TPC_AQV	0.0668815
						TPC_AQY	0.00448583								TPC_AQW	0.0090302
						TPC_ARA	0.0129595								TPC_AQY	0.00283593
						TPC_ARC	0.00407524								TPC_ARA	0.00806506
						TPC_ARD	0.0153316								TPC_ARC	0.00486148
						TPC_ARE	0.0543544								TPC_ARD	0.00820766
						TPC_ARF	0.0453818								TPC_ARE	0.0675891
						TPC_ARG	0.237687								TPC_ARF	0.0570288
						TPC_ARH	0.0625256								TPC_ARG	0.0556189
						TPC_ARI	0.0168136								TPC_ARH	0.00431693
						TPC_ARK	0.0167861								TPC_ARI	0.0283822
						TPC_ARL	0.0761109								TPC_ARK	0.00866611
						TPC_ARM	0.0676013								TPC_ARL	0.0551593
						TPC_ARN	0.011552								TPC_ARM	0.00355312
						TPC_ARP	0.21134								TPC_ARN	0.010247
						TPC_ARQ	0.0330701								TPC_ARP	0.00623128
						TPC_ARR	0.286134								TPC_ARQ	0.0172913
						TPC_ARS	0.0275613								TPC_ARR	0.0359009
						TPC_ART	0.135708								TPC_ARS	0.00346832
						TPC_ARV	0.0240208								TPC_ART	0.0615781
						TPC_ARW	0.00764879								TPC_ARV	0.0379355
						TPC_ARY	0.0129771								TPC_ARW	0.0294246
						TPC_ASA	0.0328046								TPC_ARY	0.039932
						TPC_ASC	0.031119								TPC_ASA	0.00381723
						TPC_ASD	0.0222481								TPC_ASC	0.0130123
						TPC_ASE	0.0205099								TPC_ASD	0.011544
						TPC_ASF	0.0213696								TPC_ASE	0.00414534
						TPC_ASG	0.00552781								TPC_ASF	0.00289884
						TPC_ASH	0.0339458								TPC_ASG	0.039344
						TPC_ASI	0.0180347								TPC_ASH	0.0121193
						TPC_ASK	0.0165317								TPC_ASI	0.00622857
						TPC_ASL	0.0240759								TPC_ASK	0.0207895
						TPC_ASM	0.00961915								TPC_ASL	0.0174171
						TPC_ASN	0.0133565								TPC_ASM	0.0145508
						TPC_ASP	0.0344851								TPC_ASN	0.0151585
						TPC_ASQ	0.00525254								TPC_ASP	0.0106194
						TPC_ASR	0.055779								TPC_ASQ	0.043504
						TPC_ASS	0.0432589								TPC_ASR	0.108859
						TPC_AST	0.0270274								TPC_ASS	0.0597392
						TPC_ASV	0.00910395								TPC_AST	0.0641248
						TPC_ASW	0.0112299								TPC_ASV	0.0138846
						TPC_ASY	0.00845916								TPC_ASW	0.0075539
						TPC_ATA	0.00163688								TPC_ASY	0.00134975
						TPC_ATC	0.0208645								TPC_ATA	0.0201176
						TPC_ATD	0.0195027								TPC_ATC	0.01938
						TPC_ATE	0.0224395								TPC_ATD	0.0147352
						TPC_ATF	0.0768988								TPC_ATE	0.00404405
						TPC_ATG	0.0342064								TPC_ATF	0.00348973
						TPC_ATH	0.0349151								TPC_ATG	0.00109843
						TPC_ATI	0.016733								TPC_ATH	0.00365692
						TPC_ATK	0.00372192								TPC_ATI	0.00850733
						TPC_ATL	0.0197225								TPC_ATK	0.00670442
						TPC_ATM	0.0227849								TPC_ATL	0.0461933
						TPC_ATN	0.0229823								TPC_ATM	0.0105022
						TPC_ATP	0.0274646								TPC_ATN	0.0248879
						TPC_ATQ	0.142557								TPC_ATP	0.0123669
						TPC_ATR	0.00128837								TPC_ATQ	0.0152741
						TPC_ATS	0.0159395								TPC_ATR	0.0404022
						TPC_ATT	0.0103006								TPC_ATS	0.0349603
						TPC_ATV	0.0268974								TPC_ATT	0.0699599
						TPC_ATW	0.0174786								TPC_ATV	0.0105538
						TPC_ATY	0.0443168								TPC_ATW	0.00957368
						TPC_AVA	0.0262834								TPC_ATY	0.038735
						TPC_AVC	0.00128994								TPC_AVA	0.000711564
						TPC_AVD	0.0317463								TPC_AVC	0.0170465
						TPC_AVE	0.0932289								TPC_AVD	0.0165111
						TPC_AVF	0.0695145								TPC_AVE	0.0232705
						TPC_AVG	0.151712								TPC_AVF	0.00884995
						TPC_AVH	0.0424329								TPC_AVG	0.0133589
						TPC_AVI	0.0261611								TPC_AVH	0.0289192
						TPC_AVK	0.027781								TPC_AVI	0.000450964
						TPC_AVL	0.0194044								TPC_AVK	0.00104694
						TPC_AVM	0.0209682								TPC_AVL	0.0327036
						TPC_AVN	0.0632291								TPC_AVM	0.0405791
						TPC_AVP	0.0144622								TPC_AVN	0.00202313
						TPC_AVQ	0.0161097								TPC_AVP	0.0127231
						TPC_AVR	0.0299485								TPC_AVQ	0.0397873
						TPC_AVS	0.0115434								TPC_AVR	0.02277
						TPC_AVT	0.165318								TPC_AVS	0.0822506
						TPC_AVV	0.0627769								TPC_AVT	0.17318
						TPC_AVW	0.0156153								TPC_AVV	0.0136461
						TPC_AVY	0.0630748								TPC_AVW	0.0156997
						TPC_AWA	0.0581224								TPC_AVY	0.00764303
						TPC_AWD	0.0155701								TPC_AWA	0.00386935
						TPC_AWE	0.0808045								TPC_AWC	0.0110165
						TPC_AWF	0.00791209								TPC_AWD	0.00240499
						TPC_AWG	0.00813087								TPC_AWE	0.012195
						TPC_AWH	0.00351014								TPC_AWF	0.0021865
						TPC_AWI	0.0045741								TPC_AWG	0.00250133
						TPC_AWK	0.0108806								TPC_AWH	0.00466889
						TPC_AWL	0.0330541								TPC_AWI	0.00324893
						TPC_AWM	0.0250592								TPC_AWK	0.00565803
						TPC_AWN	0.00516124								TPC_AWL	0.0147724
						TPC_AWP	0.02921								TPC_AWM	0.0239557
						TPC_AWR	0.0812718								TPC_AWN	0.00299551
						TPC_AWS	0.00200798								TPC_AWP	0.00507266
						TPC_AWT	0.24395								TPC_AWQ	0.00131131
						TPC_AWV	0.00923678								TPC_AWR	0.00349631
						TPC_AWW	0.0112991								TPC_AWS	0.00285258
						TPC_AWY	0.220492								TPC_AWT	0.132132
						TPC_AYA	0.0405234								TPC_AWV	0.00718169
						TPC_AYC	0.00554496								TPC_AWW	0.00207231
						TPC_AYD	0.00585338								TPC_AWY	0.0327744
						TPC_AYE	0.0111841								TPC_AYA	0.00661216
						TPC_AYF	0.0195592								TPC_AYC	0.00485328
						TPC_AYG	0.0146305								TPC_AYD	0.000470651
						TPC_AYH	0.00543855								TPC_AYE	0.0169404
						TPC_AYI	0.00524854								TPC_AYF	0.00996581
						TPC_AYK	0.00867782								TPC_AYG	0.00234944
						TPC_AYL	0.0124029								TPC_AYH	0.011455
						TPC_AYM	0.0414145								TPC_AYI	0.0045583
						TPC_AYN	0.0266939								TPC_AYK	0.00549719
						TPC_AYP	0.00147327								TPC_AYL	0.00805734
						TPC_AYQ	0.00651509								TPC_AYM	0.00652046
						TPC_AYR	0.165537								TPC_AYN	0.0125743
						TPC_AYS	0.00684846								TPC_AYP	0.0117472
						TPC_AYT	0.00910729								TPC_AYQ	0.00545489
						TPC_AYV	0.0290448								TPC_AYR	0.115604
						TPC_AYW	0.0203273								TPC_AYS	0.00317406
						TPC_AYY	0.0102478								TPC_AYT	0.0025533
						TPC_CAA	0.0183413								TPC_AYV	0.00782694
						TPC_CAC	0.0140359								TPC_AYW	0.00103652
						TPC_CAD	0.00404679								TPC_AYY	0.00420538
						TPC_CAE	0.00714872								TPC_CAA	0.00730031
						TPC_CAF	0.00628985								TPC_CAC	0.00383404
						TPC_CAG	0.0122068								TPC_CAD	0.00155561
						TPC_CAH	0.288789								TPC_CAE	0.00233574
						TPC_CAI	0.0021909								TPC_CAF	0.0034221
						TPC_CAK	0.00576689								TPC_CAG	0.00446121
						TPC_CAL	0.0190992								TPC_CAH	0.20167
						TPC_CAM	0.00582051								TPC_CAI	0.00192899
						TPC_CAN	0.00217367								TPC_CAK	0.00329866
						TPC_CAP	0.00564811								TPC_CAL	0.00719219
						TPC_CAQ	0.0142606								TPC_CAM	0.00249158
						TPC_CAR	0.0331563								TPC_CAN	0.000884164
						TPC_CAS	0.0423497								TPC_CAP	0.0025965
						TPC_CAT	0.037279								TPC_CAQ	0.0086413
						TPC_CAV	0.0090562								TPC_CAR	0.00851428
						TPC_CAW	0.0355648								TPC_CAS	0.0411756
						TPC_CAY	0.0288285								TPC_CAT	0.0159661
						TPC_CCA	0.00386235								TPC_CAV	0.00798647
						TPC_CCC	0.00218941								TPC_CAW	0.0470237
						TPC_CCE	0.193703								TPC_CAY	0.0252759
						TPC_CCF	0.534993								TPC_CCA	0.0014609
						TPC_CCG	0.00453145								TPC_CCC	0.00138549
						TPC_CCH	0.00388279								TPC_CCD	0.000901047
						TPC_CCI	0.0030363								TPC_CCE	0.000703868
						TPC_CCK	0.00212017								TPC_CCF	0.13312
						TPC_CCL	0.00391681								TPC_CCG	0.00696315
						TPC_CCM	0.00459564								TPC_CCH	0.00206141
						TPC_CCN	0.00248762								TPC_CCI	0.00176722
						TPC_CCP	0.00175747								TPC_CCK	0.00148897
						TPC_CCQ	0.00239968								TPC_CCL	0.00572485
						TPC_CCR	0.00239968								TPC_CCM	0.00361321
						TPC_CCS	0.00355799								TPC_CCN	0.000753733
						TPC_CCV	0.00650915								TPC_CCP	0.000673139
						TPC_CCY	0.00435315								TPC_CCQ	0.00078361
						TPC_CDA	0.00305712								TPC_CCR	0.000883191
						TPC_CDC	0.00225796								TPC_CCS	0.00165844
						TPC_CDD	0.00219455								TPC_CCT	0.00252227
						TPC_CDE	0.00366104								TPC_CCV	0.00165605
						TPC_CDF	0.0073728								TPC_CCW	0.0052143
						TPC_CDG	0.0044195								TPC_CCY	0.0233425
						TPC_CDH	0.00248762								TPC_CDA	0.0101039
						TPC_CDI	0.00400177								TPC_CDC	0.247472
						TPC_CDK	0.0260208								TPC_CDD	0.00130551
						TPC_CDL	0.0286383								TPC_CDE	0.00201483
						TPC_CDM	0.00334459								TPC_CDF	0.00294784
						TPC_CDN	0.0030009								TPC_CDG	0.00188642
						TPC_CDP	0.00501771								TPC_CDH	0.000908831
						TPC_CDQ	0.00293861								TPC_CDI	0.00162186
						TPC_CDR	0.00409202								TPC_CDK	0.00782307
						TPC_CDS	0.00851687								TPC_CDL	0.00955318
						TPC_CDT	0.00365788								TPC_CDM	0.00192546
						TPC_CDV	0.00525505								TPC_CDN	0.0420823
						TPC_CDY	0.00525505								TPC_CDP	0.00282075
						TPC_CEA	0.187775								TPC_CDQ	0.00195845
						TPC_CEC	0.00574533								TPC_CDR	0.00261296
						TPC_CED	0.0319517								TPC_CDS	0.00345485
						TPC_CEE	0.0103844								TPC_CDT	0.00260427
						TPC_CEF	0.0908541								TPC_CDV	0.0742426
						TPC_CEG	0.00598383								TPC_CDW	0.00211382
						TPC_CEH	0.00536414								TPC_CDY	0.00104198
						TPC_CEI	0.00630458								TPC_CEA	0.00305473
						TPC_CEK	0.00854849								TPC_CEC	0.0029587
						TPC_CEL	0.00997005								TPC_CED	0.0258505
						TPC_CEM	0.00937437								TPC_CEE	0.00537355
						TPC_CEN	0.006576								TPC_CEF	0.00175819
						TPC_CEP	0.00481566								TPC_CEG	0.00165021
						TPC_CEQ	0.00487772								TPC_CEH	0.00300394
						TPC_CER	0.00648125								TPC_CEI	0.00259911
						TPC_CES	0.00580102								TPC_CEK	0.00420986
						TPC_CET	0.00646378								TPC_CEL	0.00210759
						TPC_CEV	0.00886668								TPC_CEM	0.00249474
						TPC_CEW	0.0060276								TPC_CEN	0.00129622
						TPC_CEY	0.00400724								TPC_CEP	0.00208505
						TPC_CFA	0.00614272								TPC_CEQ	0.00255961
						TPC_CFC	0.00528926								TPC_CER	0.00250132
						TPC_CFD	0.060895								TPC_CES	0.00276713
						TPC_CFE	0.00494206								TPC_CET	0.00247689
						TPC_CFF	0.00460811								TPC_CEV	0.0027074
						TPC_CFG	0.00611647								TPC_CEW	0.0020483
						TPC_CFH	0.00620948								TPC_CEY	0.00118737
						TPC_CFI	0.00585382								TPC_CFA	0.00180642
						TPC_CFK	0.0408554								TPC_CFC	0.00508148
						TPC_CFL	0.0242378								TPC_CFD	0.00699736
						TPC_CFN	0.0043566								TPC_CFE	0.00266179
						TPC_CFP	0.00367439								TPC_CFF	0.00437514
						TPC_CFQ	0.046505								TPC_CFG	0.00947023
						TPC_CFR	0.0119295								TPC_CFH	0.0371492
						TPC_CFS	0.242165								TPC_CFI	0.41165
						TPC_CFT	0.00756963								TPC_CFK	0.097364
						TPC_CFV	0.00409681								TPC_CFL	0.125833
						TPC_CFW	0.00342008								TPC_CFM	0.0195337
						TPC_CFY	0.00248762								TPC_CFN	0.00405435
						TPC_CGA	0.00518391								TPC_CFP	0.00166951
						TPC_CGC	0.00958484								TPC_CFQ	0.000488453
						TPC_CGD	0.00553101								TPC_CFR	0.00833247
						TPC_CGE	0.0077929								TPC_CFS	0.247947
						TPC_CGF	0.0124523								TPC_CFT	0.00887928
						TPC_CGG	0.0147938								TPC_CFV	0.00831206
						TPC_CGH	0.00543928								TPC_CFW	0.00202732
						TPC_CGI	0.00348629								TPC_CFY	0.00173828
						TPC_CGK	0.00883024								TPC_CGA	0.00866776
						TPC_CGL	0.0109873								TPC_CGC	0.00804337
						TPC_CGN	0.00405424								TPC_CGD	0.00228928
						TPC_CGP	0.00685591								TPC_CGE	0.00283087
						TPC_CGQ	0.00704095								TPC_CGF	0.00274613
						TPC_CGR	0.0061931								TPC_CGG	0.00546219
						TPC_CGS	0.00823535								TPC_CGH	0.0105466
						TPC_CGT	0.0164197								TPC_CGI	0.00158101
						TPC_CGV	0.006006								TPC_CGK	0.00468668
						TPC_CGY	0.00671168								TPC_CGL	0.00559239
						TPC_CHA	0.00596944								TPC_CGM	0.00365418
						TPC_CHC	0.00512469								TPC_CGN	0.00135592
						TPC_CHD	0.0027563								TPC_CGP	0.000697582
						TPC_CHE	0.00386508								TPC_CGQ	0.000801448
						TPC_CHF	0.00639763								TPC_CGR	0.00830599
						TPC_CHG	0.00290903								TPC_CGS	0.00185889
						TPC_CHI	0.00287415								TPC_CGT	0.00423139
						TPC_CHK	0.0104024								TPC_CGV	0.0194167
						TPC_CHL	0.00326746								TPC_CGW	0.00321154
						TPC_CHM	0.00395441								TPC_CGY	0.00271399
						TPC_CHN	0.00249076								TPC_CHA	0.00200928
						TPC_CHP	0.0054462								TPC_CHC	0.00148084
						TPC_CHQ	0.00649286								TPC_CHD	0.000761659
						TPC_CHR	0.00492164								TPC_CHE	0.00130503
						TPC_CHS	0.00629114								TPC_CHF	0.00276518
						TPC_CHT	0.00603797								TPC_CHG	0.00183065
						TPC_CHV	0.00548802								TPC_CHH	0.00106941
						TPC_CHY	0.00344999								TPC_CHI	0.00128135
						TPC_CIA	0.00303085								TPC_CHK	0.00974006
						TPC_CIC	0.00303085								TPC_CHL	0.00355822
						TPC_CID	0.00175747								TPC_CHM	0.00235448
						TPC_CIE	0.00322489								TPC_CHN	0.0905536
						TPC_CIF	0.00322489								TPC_CHP	0.00177189
						TPC_CIG	0.00303397								TPC_CHQ	0.0205187
						TPC_CIH	0.0039822								TPC_CHR	0.00345754
						TPC_CII	0.00452109								TPC_CHS	0.0018386
						TPC_CIK	0.00577286								TPC_CHT	0.00153908
						TPC_CIL	0.00506963								TPC_CHV	0.00159406
						TPC_CIM	0.00302494								TPC_CHW	0.000906623
						TPC_CIN	0.00440971								TPC_CHY	0.000693209
						TPC_CIP	0.00854342								TPC_CIA	0.00192418
						TPC_CIQ	0.00340494								TPC_CIC	0.00583038
						TPC_CIR	0.00434754								TPC_CID	0.0016568
						TPC_CIS	0.00977577								TPC_CIE	0.00327237
						TPC_CIT	0.00946498								TPC_CIF	0.00186511
						TPC_CIV	0.00420932								TPC_CIG	0.0175411
						TPC_CIY	0.00175747								TPC_CIH	0.0012619
						TPC_CKA	0.0386326								TPC_CII	0.00153778
						TPC_CKC	0.00944002								TPC_CIK	0.0027433
						TPC_CKD	0.00844526								TPC_CIL	0.00258529
						TPC_CKE	0.0621054								TPC_CIM	0.00192815
						TPC_CKF	0.00308465								TPC_CIN	0.00169003
						TPC_CKG	0.00444138								TPC_CIP	0.00289938
						TPC_CKH	0.00444138								TPC_CIQ	0.00240633
						TPC_CKI	0.00175747								TPC_CIR	0.00293473
						TPC_CKK	0.0039113								TPC_CIS	0.00318117
						TPC_CKL	0.00988484								TPC_CIT	0.00300369
						TPC_CKM	0.00695706								TPC_CIV	0.00500771
						TPC_CKN	0.00714529								TPC_CIW	0.0023645
						TPC_CKP	0.0585038								TPC_CIY	0.042
						TPC_CKQ	0.00818439								TPC_CKA	0.00300223
						TPC_CKR	0.010048								TPC_CKC	0.00626046
						TPC_CKS	0.00367621								TPC_CKD	0.00407027
						TPC_CKT	0.00392548								TPC_CKE	0.0344704
						TPC_CKV	0.0155706								TPC_CKF	0.00193373
						TPC_CKW	0.0203355								TPC_CKG	0.00187708
						TPC_CKY	0.00175747								TPC_CKH	0.00447364
						TPC_CLA	0.00482385								TPC_CKI	0.00622906
						TPC_CLC	0.00614487								TPC_CKK	0.0215223
						TPC_CLD	0.0045555								TPC_CKL	0.0206392
						TPC_CLE	0.00874224								TPC_CKM	0.00363965
						TPC_CLF	0.00847269								TPC_CKN	0.00369408
						TPC_CLG	0.0151296								TPC_CKP	0.0742562
						TPC_CLH	0.0226005								TPC_CKQ	0.00688072
						TPC_CLI	0.0443								TPC_CKR	0.0167525
						TPC_CLK	0.00965405								TPC_CKS	0.00963094
						TPC_CLL	0.0461735								TPC_CKT	0.00286477
						TPC_CLM	0.0190187								TPC_CKV	0.0480518
						TPC_CLN	0.00433358								TPC_CKW	0.0083099
						TPC_CLP	0.548407								TPC_CKY	0.00262159
						TPC_CLQ	0.0704849								TPC_CLA	0.00589774
						TPC_CLR	0.00278115								TPC_CLC	0.00514951
						TPC_CLS	0.0103449								TPC_CLD	0.00309064
						TPC_CLT	0.012628								TPC_CLE	0.0185352
						TPC_CLV	0.0553585								TPC_CLF	0.00650483
						TPC_CLW	0.0343322								TPC_CLG	0.00571125
						TPC_CLY	0.432254								TPC_CLH	0.00891746
						TPC_CMA	0.00704793								TPC_CLI	0.00550754
						TPC_CMD	0.00490736								TPC_CLK	0.00437739
						TPC_CME	0.00406028								TPC_CLL	0.00382656
						TPC_CMF	0.00349976								TPC_CLM	0.0130277
						TPC_CMG	0.00264938								TPC_CLN	0.00146194
						TPC_CMH	0.00260851								TPC_CLP	0.417168
						TPC_CMI	0.48442								TPC_CLQ	0.0307302
						TPC_CML	0.00273638								TPC_CLR	0.00119702
						TPC_CMN	0.00252921								TPC_CLS	0.00820037
						TPC_CMP	0.00268175								TPC_CLT	0.00264459
						TPC_CMQ	0.00207688								TPC_CLV	0.0137128
						TPC_CMR	0.00232885								TPC_CLW	0.0113401
						TPC_CMS	0.00328906								TPC_CLY	0.13394
						TPC_CMT	0.00383878								TPC_CMA	0.00462466
						TPC_CMV	0.00271808								TPC_CMC	0.0013917
						TPC_CNA	0.00209628								TPC_CMD	0.000640786
						TPC_CNC	0.00209628								TPC_CME	0.00121706
						TPC_CND	0.00175747								TPC_CMF	0.000782333
						TPC_CNE	0.00469863								TPC_CMG	0.000767001
						TPC_CNF	0.513661								TPC_CMH	0.000824603
						TPC_CNG	0.00357587								TPC_CMI	0.344831
						TPC_CNH	0.00572956								TPC_CMK	0.000953387
						TPC_CNI	0.00785528								TPC_CML	0.000816822
						TPC_CNK	0.00444928								TPC_CMM	0.000815579
						TPC_CNL	0.00456435								TPC_CMN	0.000841594
						TPC_CNN	0.00517718								TPC_CMP	0.0010655
						TPC_CNP	0.186761								TPC_CMQ	0.000903072
						TPC_CNQ	0.00336933								TPC_CMR	0.00112976
						TPC_CNR	0.00208745								TPC_CMS	0.00162233
						TPC_CNS	0.00257795								TPC_CMT	0.000729372
						TPC_CNT	0.00249524								TPC_CMV	0.000694619
						TPC_CNV	0.0228823								TPC_CMW	0.000971065
						TPC_CNW	0.0199037								TPC_CNA	0.00160535
						TPC_CNY	0.00229323								TPC_CNC	0.0019894
						TPC_CPA	0.0272664								TPC_CND	0.00131461
						TPC_CPC	0.0283079								TPC_CNE	0.00190002
						TPC_CPD	0.00344548								TPC_CNF	0.637761
						TPC_CPE	0.0060364								TPC_CNG	0.00130401
						TPC_CPG	0.00873272								TPC_CNH	0.00157982
						TPC_CPH	0.00485284								TPC_CNI	0.00415523
						TPC_CPI	0.00388966								TPC_CNK	0.0117463
						TPC_CPK	0.00484177								TPC_CNL	0.006416
						TPC_CPL	0.00548025								TPC_CNM	0.00125197
						TPC_CPM	0.00333806								TPC_CNN	0.0043762
						TPC_CPN	0.00312047								TPC_CNP	0.00468566
						TPC_CPP	0.0238897								TPC_CNQ	0.00199015
						TPC_CPQ	0.020735								TPC_CNR	0.00225624
						TPC_CPR	0.0040752								TPC_CNS	0.0133643
						TPC_CPS	0.0101702								TPC_CNT	0.00296657
						TPC_CPT	0.0120734								TPC_CNV	0.0191213
						TPC_CPV	0.880745								TPC_CNW	0.0070041
						TPC_CPW	0.00934917								TPC_CNY	0.00127713
						TPC_CPY	0.00430345								TPC_CPA	0.00658743
						TPC_CQA	0.00491203								TPC_CPC	0.00458764
						TPC_CQC	0.0115868								TPC_CPD	0.00125919
						TPC_CQD	0.0195426								TPC_CPE	0.00270928
						TPC_CQE	0.00676144								TPC_CPF	0.00427783
						TPC_CQF	0.386212								TPC_CPG	0.2194
						TPC_CQG	0.00839075								TPC_CPH	0.00318151
						TPC_CQH	0.0176082								TPC_CPI	0.00164937
						TPC_CQI	0.00744562								TPC_CPK	0.00564219
						TPC_CQK	0.00478589								TPC_CPL	0.00230459
						TPC_CQL	0.0545819								TPC_CPM	0.00672925
						TPC_CQN	0.0123161								TPC_CPN	0.00132741
						TPC_CQP	0.00765037								TPC_CPP	0.00799536
						TPC_CQQ	0.00679451								TPC_CPQ	0.00928651
						TPC_CQR	0.00683745								TPC_CPR	0.0023705
						TPC_CQS	0.126125								TPC_CPS	0.00420026
						TPC_CQT	0.00438089								TPC_CPT	0.00409762
						TPC_CQV	0.00388733								TPC_CPV	0.293508
						TPC_CRA	0.00560245								TPC_CPW	0.00330063
						TPC_CRC	0.00712872								TPC_CPY	0.00172187
						TPC_CRD	0.0813732								TPC_CQA	0.0049362
						TPC_CRE	0.00587967								TPC_CQC	0.00380083
						TPC_CRF	0.00581169								TPC_CQD	0.00637005
						TPC_CRG	0.00433769								TPC_CQE	0.00234028
						TPC_CRH	0.0036173								TPC_CQF	0.0424953
						TPC_CRI	0.00229207								TPC_CQG	0.0021763
						TPC_CRK	0.0033615								TPC_CQH	0.0128546
						TPC_CRL	0.00558273								TPC_CQI	0.0159252
						TPC_CRN	0.00781779								TPC_CQK	0.00496932
						TPC_CRP	0.0099277								TPC_CQL	0.00578388
						TPC_CRQ	0.00512161								TPC_CQM	0.0379638
						TPC_CRR	0.00538976								TPC_CQN	0.00203492
						TPC_CRS	0.0105088								TPC_CQP	0.00220991
						TPC_CRT	0.0115975								TPC_CQQ	0.00214768
						TPC_CRV	0.00430463								TPC_CQR	0.00290201
						TPC_CRW	0.00184972								TPC_CQS	0.0286232
						TPC_CRY	0.00198934								TPC_CQT	0.00180401
						TPC_CSA	0.00317145								TPC_CQV	0.0103776
						TPC_CSC	0.00399482								TPC_CQW	0.00876379
						TPC_CSD	0.113676								TPC_CQY	0.0022358
						TPC_CSE	0.0177656								TPC_CRA	0.00309854
						TPC_CSF	0.0163176								TPC_CRC	0.00279822
						TPC_CSG	0.00891409								TPC_CRD	0.0469006
						TPC_CSH	0.00500088								TPC_CRE	0.00402312
						TPC_CSI	0.0034253								TPC_CRF	0.00219762
						TPC_CSK	0.00817446								TPC_CRG	0.0396941
						TPC_CSL	0.404783								TPC_CRH	0.00321344
						TPC_CSM	0.00563408								TPC_CRI	0.00409008
						TPC_CSN	0.00449612								TPC_CRK	0.0457807
						TPC_CSP	0.00570952								TPC_CRL	0.00302108
						TPC_CSQ	0.0180603								TPC_CRM	0.00281463
						TPC_CSR	0.0252921								TPC_CRN	0.00217395
						TPC_CSS	0.0155811								TPC_CRP	0.0040174
						TPC_CST	0.00810025								TPC_CRQ	0.00181779
						TPC_CSV	0.0341386								TPC_CRR	0.00252857
						TPC_CSW	0.0209448								TPC_CRS	0.086109
						TPC_CSY	0.00245958								TPC_CRT	0.00380108
						TPC_CTA	0.00566066								TPC_CRV	0.00257909
						TPC_CTC	0.00785951								TPC_CRW	0.001151
						TPC_CTD	0.00536987								TPC_CRY	0.00078049
						TPC_CTE	0.00516311								TPC_CSA	0.00269091
						TPC_CTF	0.00584621								TPC_CSC	0.000575354
						TPC_CTG	0.00707402								TPC_CSD	0.00869468
						TPC_CTH	0.00636726								TPC_CSE	0.00810876
						TPC_CTI	0.00446345								TPC_CSF	0.00457717
						TPC_CTK	0.0057234								TPC_CSG	0.0866291
						TPC_CTL	0.00655218								TPC_CSH	0.053036
						TPC_CTM	0.0045131								TPC_CSI	0.00344207
						TPC_CTN	0.00538217								TPC_CSK	0.00814332
						TPC_CTP	0.00736387								TPC_CSL	0.0802017
						TPC_CTQ	0.00340356								TPC_CSM	0.00348467
						TPC_CTR	0.00238382								TPC_CSN	0.00381646
						TPC_CTS	0.0189111								TPC_CSP	0.00536605
						TPC_CTT	0.0112508								TPC_CSQ	0.00502644
						TPC_CTV	0.0152012								TPC_CSR	0.000123633
						TPC_CTW	0.0198612								TPC_CSS	0.00446779
						TPC_CTY	0.0106301								TPC_CST	0.0014071
						TPC_CVA	0.00804515								TPC_CSV	0.00429225
						TPC_CVC	0.00378466								TPC_CSW	0.00796398
						TPC_CVD	0.00305947								TPC_CSY	0.00737035
						TPC_CVE	0.00800094								TPC_CTA	0.012113
						TPC_CVF	0.00649646								TPC_CTC	0.00337317
						TPC_CVG	0.00698022								TPC_CTD	0.00367502
						TPC_CVH	0.00493827								TPC_CTE	0.00390248
						TPC_CVI	0.00313352								TPC_CTF	0.00164973
						TPC_CVK	0.00721143								TPC_CTG	0.00264763
						TPC_CVL	0.00818826								TPC_CTH	0.00654985
						TPC_CVM	0.00523289								TPC_CTI	0.00479132
						TPC_CVN	0.00716405								TPC_CTK	0.0066463
						TPC_CVP	0.0104895								TPC_CTL	0.00746424
						TPC_CVQ	0.00525778								TPC_CTM	0.00147563
						TPC_CVR	0.00393694								TPC_CTN	0.00336282
						TPC_CVS	0.00466036								TPC_CTP	0.0127834
						TPC_CVT	0.00440294								TPC_CTQ	0.00355973
						TPC_CVV	0.0184305								TPC_CTR	0.0029298
						TPC_CVW	0.0482655								TPC_CTS	0.000735453
						TPC_CVY	0.00462953								TPC_CTT	0.007036
						TPC_CWA	0.0034001								TPC_CTV	0.0074147
						TPC_CWC	0.00309943								TPC_CTW	0.00673979
						TPC_CWE	0.00267272								TPC_CTY	0.00383671
						TPC_CWG	0.00267272								TPC_CVA	0.0024028
						TPC_CWI	0.00387726								TPC_CVC	0.000165143
						TPC_CWL	0.00662047								TPC_CVD	0.00185292
						TPC_CWM	0.00518106								TPC_CVE	0.00335459
						TPC_CWQ	0.00303428								TPC_CVF	0.00242329
						TPC_CWR	0.00175747								TPC_CVG	0.00279156
						TPC_CWS	0.00213636								TPC_CVH	0.0062107
						TPC_CWV	0.00345762								TPC_CVI	0.00177699
						TPC_CWW	0.00284439								TPC_CVK	0.00151029
						TPC_CYA	0.00248417								TPC_CVL	0.00443894
						TPC_CYC	0.00416341								TPC_CVM	0.00541866
						TPC_CYD	0.00390604								TPC_CVN	0.00253895
						TPC_CYE	0.00584885								TPC_CVP	0.00725225
						TPC_CYF	0.227474								TPC_CVQ	0.00371535
						TPC_CYG	0.00835764								TPC_CVR	0.00139895
						TPC_CYH	0.00431193								TPC_CVS	0.00259148
						TPC_CYK	0.00830008								TPC_CVT	0.00997151
						TPC_CYL	0.00982855								TPC_CVV	0.0164493
						TPC_CYN	0.00495555								TPC_CVW	0.0246901
						TPC_CYP	0.0037928								TPC_CVY	0.0045736
						TPC_CYQ	0.00221062								TPC_CWA	0.00139993
						TPC_CYR	0.00175747								TPC_CWC	0.000982181
						TPC_CYS	0.00271715								TPC_CWE	0.000786637
						TPC_CYT	0.0072602								TPC_CWF	0.000841672
						TPC_CYV	0.00885571								TPC_CWG	0.000809813
						TPC_CYW	0.00331427								TPC_CWH	0.00453483
						TPC_CYY	0.00237535								TPC_CWI	0.00675881
						TPC_DAA	0.0122928								TPC_CWK	0.000817611
						TPC_DAC	0.0288117								TPC_CWL	0.00106227
						TPC_DAD	0.0220409								TPC_CWM	0.00149634
						TPC_DAE	0.00752285								TPC_CWN	0.000449753
						TPC_DAF	0.0159871								TPC_CWP	0.000451414
						TPC_DAG	0.0162973								TPC_CWQ	0.000592804
						TPC_DAH	0.00363701								TPC_CWR	0.000773656
						TPC_DAI	0.0109693								TPC_CWS	0.000920848
						TPC_DAK	0.00916031								TPC_CWT	0.000704674
						TPC_DAL	0.109338								TPC_CWV	0.00128347
						TPC_DAM	0.050788								TPC_CWW	0.00147993
						TPC_DAN	0.0106186								TPC_CYA	0.00143774
						TPC_DAP	0.013322								TPC_CYC	0.0173623
						TPC_DAQ	0.133844								TPC_CYD	0.0169222
						TPC_DAR	0.015394								TPC_CYE	0.00275179
						TPC_DAS	0.00835222								TPC_CYF	0.13911
						TPC_DAT	0.025744								TPC_CYG	0.00271363
						TPC_DAV	0.00969129								TPC_CYH	0.00814589
						TPC_DAW	0.0049837								TPC_CYI	0.00350258
						TPC_DAY	0.0025547								TPC_CYK	0.004281
						TPC_DCA	0.0301882								TPC_CYL	0.0100174
						TPC_DCD	0.0264711								TPC_CYM	0.00117514
						TPC_DCE	0.0081042								TPC_CYN	0.000592318
						TPC_DCF	0.00633951								TPC_CYP	0.000632881
						TPC_DCG	0.0147902								TPC_CYQ	0.000918719
						TPC_DCH	0.0111011								TPC_CYR	0.00100327
						TPC_DCI	0.00343434								TPC_CYS	0.00103266
						TPC_DCK	0.00517309								TPC_CYT	0.00432873
						TPC_DCL	0.0102819								TPC_CYV	0.00620222
						TPC_DCM	0.0068252								TPC_CYW	0.00219903
						TPC_DCN	0.00516731								TPC_CYY	0.00139064
						TPC_DCP	0.007456								TPC_DAA	0.00694041
						TPC_DCQ	0.00525873								TPC_DAC	0.0164541
						TPC_DCR	0.00437566								TPC_DAD	0.0109421
						TPC_DCS	0.0129004								TPC_DAE	0.0489412
						TPC_DCT	0.0131178								TPC_DAF	0.000481791
						TPC_DCV	0.00694784								TPC_DAG	0.0304797
						TPC_DCW	0.00740338								TPC_DAH	0.0952503
						TPC_DCY	0.00749921								TPC_DAI	0.0239552
						TPC_DDA	0.017259								TPC_DAK	0.0190058
						TPC_DDC	0.0109951								TPC_DAL	0.0121396
						TPC_DDD	0.0172245								TPC_DAM	0.0273774
						TPC_DDE	0.0401471								TPC_DAN	0.00609317
						TPC_DDF	0.0218881								TPC_DAP	0.0143263
						TPC_DDG	0.00980863								TPC_DAQ	0.23082
						TPC_DDH	0.00922533								TPC_DAR	0.00381393
						TPC_DDI	0.0303334								TPC_DAS	0.0379697
						TPC_DDK	0.00336522								TPC_DAT	0.0709144
						TPC_DDL	0.00379048								TPC_DAV	0.00997224
						TPC_DDM	0.0109506								TPC_DAW	0.0333258
						TPC_DDN	0.00277244								TPC_DAY	0.00760485
						TPC_DDP	0.0211868								TPC_DCA	0.0446512
						TPC_DDQ	0.0298809								TPC_DCC	0.0111852
						TPC_DDR	0.0127824								TPC_DCD	0.00124081
						TPC_DDS	0.0176064								TPC_DCE	0.00218764
						TPC_DDT	0.0162523								TPC_DCF	0.00216736
						TPC_DDV	0.00836173								TPC_DCG	0.261962
						TPC_DDW	0.0176138								TPC_DCH	0.00198164
						TPC_DDY	0.0143447								TPC_DCI	0.00153442
						TPC_DEA	0.0269612								TPC_DCK	0.0032845
						TPC_DEC	0.000272555								TPC_DCL	0.0066056
						TPC_DED	0.018148								TPC_DCM	0.00268032
						TPC_DEE	0.00260538								TPC_DCN	0.000664683
						TPC_DEF	0.10695								TPC_DCP	0.00137452
						TPC_DEG	0.000200806								TPC_DCQ	0.00301398
						TPC_DEH	0.0241238								TPC_DCR	0.00324651
						TPC_DEI	0.0228166								TPC_DCS	0.00242019
						TPC_DEK	0.0300751								TPC_DCT	0.00268249
						TPC_DEL	0.0833184								TPC_DCV	0.0031137
						TPC_DEM	0.0205245								TPC_DCW	0.00529215
						TPC_DEN	0.00391289								TPC_DCY	0.00267082
						TPC_DEP	0.0122386								TPC_DDA	0.00603468
						TPC_DEQ	0.0144231								TPC_DDC	0.0333182
						TPC_DER	0.0125974								TPC_DDD	0.00345641
						TPC_DES	0.0137954								TPC_DDE	0.114406
						TPC_DET	0.0159175								TPC_DDF	0.0432626
						TPC_DEV	0.0174094								TPC_DDG	0.000210352
						TPC_DEW	0.0122211								TPC_DDH	0.0411938
						TPC_DEY	0.00681901								TPC_DDI	0.00725397
						TPC_DFA	0.0151252								TPC_DDK	0.0105805
						TPC_DFC	0.00888977								TPC_DDL	0.0135444
						TPC_DFD	0.00805663								TPC_DDM	0.00534673
						TPC_DFE	0.00486368								TPC_DDN	0.000760697
						TPC_DFF	0.00915397								TPC_DDP	0.0345316
						TPC_DFG	0.00247346								TPC_DDQ	0.0304731
						TPC_DFH	0.00888475								TPC_DDR	0.0257867
						TPC_DFI	0.0123233								TPC_DDS	0.0145868
						TPC_DFK	0.0156301								TPC_DDT	0.0139661
						TPC_DFL	0.0185718								TPC_DDV	0.00754908
						TPC_DFM	0.0207893								TPC_DDW	0.0229132
						TPC_DFN	0.00803084								TPC_DDY	0.0525084
						TPC_DFP	0.00773025								TPC_DEA	0.0131229
						TPC_DFQ	0.00550462								TPC_DEC	0.00522951
						TPC_DFR	0.000114236								TPC_DED	0.0160234
						TPC_DFS	0.0241138								TPC_DEE	0.0541685
						TPC_DFT	0.00951408								TPC_DEF	0.0409865
						TPC_DFV	0.000444902								TPC_DEG	0.00879598
						TPC_DFW	0.010553								TPC_DEH	0.0136531
						TPC_DFY	0.0145832								TPC_DEI	0.0270108
						TPC_DGA	0.0253743								TPC_DEK	0.00849081
						TPC_DGC	0.0139339								TPC_DEL	0.00928002
						TPC_DGD	0.0143115								TPC_DEM	0.12619
						TPC_DGE	0.317244								TPC_DEN	0.0301676
						TPC_DGF	0.00728364								TPC_DEP	0.00121194
						TPC_DGG	0.00942232								TPC_DEQ	0.0180497
						TPC_DGH	0.0024655								TPC_DER	0.00051688
						TPC_DGI	0.0152252								TPC_DES	0.0116979
						TPC_DGK	0.0158242								TPC_DET	0.00217772
						TPC_DGL	0.0499495								TPC_DEV	0.0188715
						TPC_DGM	0.0264879								TPC_DEW	0.0343873
						TPC_DGN	0.0134281								TPC_DEY	0.00716399
						TPC_DGP	0.0153373								TPC_DFA	0.0161362
						TPC_DGQ	0.00984441								TPC_DFC	0.00365483
						TPC_DGR	0.000151744								TPC_DFD	0.0035619
						TPC_DGS	0.0870422								TPC_DFE	0.00459121
						TPC_DGT	0.0387941								TPC_DFF	0.00491138
						TPC_DGV	0.0305705								TPC_DFG	0.00751972
						TPC_DGW	0.189007								TPC_DFH	0.00726579
						TPC_DGY	0.0143038								TPC_DFI	0.00442488
						TPC_DHA	0.00833673								TPC_DFK	0.00596866
						TPC_DHD	0.00266058								TPC_DFL	0.00461351
						TPC_DHE	0.00213636								TPC_DFM	0.0142282
						TPC_DHF	0.00302393								TPC_DFN	0.00411558
						TPC_DHG	0.0049474								TPC_DFP	0.0014942
						TPC_DHH	0.0047457								TPC_DFQ	0.00352102
						TPC_DHI	0.00389729								TPC_DFR	0.0429203
						TPC_DHK	0.0168545								TPC_DFS	0.00243885
						TPC_DHL	0.0204401								TPC_DFT	0.00744312
						TPC_DHM	0.00554761								TPC_DFV	0.00886841
						TPC_DHN	0.00462617								TPC_DFW	0.00342023
						TPC_DHP	0.0059986								TPC_DFY	0.00158064
						TPC_DHQ	0.00514054								TPC_DGA	0.0226884
						TPC_DHR	0.00383808								TPC_DGC	0.00490632
						TPC_DHS	0.846614								TPC_DGD	0.00590379
						TPC_DHT	0.00890245								TPC_DGE	0.110027
						TPC_DHV	0.151185								TPC_DGF	0.020757
						TPC_DHW	0.00704073								TPC_DGG	0.0332748
						TPC_DHY	0.00624809								TPC_DGH	0.0920024
						TPC_DIA	0.00181888								TPC_DGI	0.00325142
						TPC_DIC	0.0666674								TPC_DGK	0.000200729
						TPC_DID	0.00610547								TPC_DGL	0.0458729
						TPC_DIE	0.0191909								TPC_DGM	0.0300426
						TPC_DIF	0.0108752								TPC_DGN	0.00893375
						TPC_DIG	0.0132866								TPC_DGP	0.00428004
						TPC_DIH	0.00729856								TPC_DGQ	0.0018652
						TPC_DII	0.00690475								TPC_DGR	0.0261837
						TPC_DIK	0.0227178								TPC_DGS	0.0187397
						TPC_DIL	0.0447621								TPC_DGT	0.0177804
						TPC_DIM	0.0195538								TPC_DGV	0.0869287
						TPC_DIN	0.00951981								TPC_DGW	0.0502792
						TPC_DIP	0.0623								TPC_DGY	0.00566122
						TPC_DIQ	0.0176155								TPC_DHA	0.00428606
						TPC_DIR	0.266987								TPC_DHC	0.00322183
						TPC_DIS	0.0121895								TPC_DHD	0.00278442
						TPC_DIT	0.00255796								TPC_DHE	0.00684215
						TPC_DIV	0.0842781								TPC_DHF	0.000515695
						TPC_DIW	0.0203752								TPC_DHG	0.00432422
						TPC_DIY	0.0256021								TPC_DHH	0.00425525
						TPC_DKA	0.0264303								TPC_DHI	0.00349578
						TPC_DKC	0.0122507								TPC_DHK	0.00723247
						TPC_DKD	0.00935913								TPC_DHL	0.00971263
						TPC_DKE	0.00690697								TPC_DHM	0.00543657
						TPC_DKF	0.00574562								TPC_DHN	0.00255971
						TPC_DKG	0.00805391								TPC_DHP	0.00305313
						TPC_DKH	0.0251286								TPC_DHQ	0.00348223
						TPC_DKI	0.0264864								TPC_DHR	0.0153905
						TPC_DKK	0.0329764								TPC_DHS	0.0634745
						TPC_DKL	0.0561591								TPC_DHT	0.00259284
						TPC_DKM	0.0138726								TPC_DHV	0.0144848
						TPC_DKN	0.00992581								TPC_DHW	0.00335414
						TPC_DKP	0.00386681								TPC_DHY	0.0020905
						TPC_DKQ	0.0265193								TPC_DIA	0.000413636
						TPC_DKR	0.0333209								TPC_DIC	0.0152398
						TPC_DKS	0.168657								TPC_DID	0.0140355
						TPC_DKT	0.196125								TPC_DIE	0.0089422
						TPC_DKV	0.0581865								TPC_DIF	0.0250498
						TPC_DKW	0.0133003								TPC_DIG	0.0686907
						TPC_DKY	0.0100625								TPC_DIH	0.00208466
						TPC_DLA	0.029605								TPC_DII	0.00866918
						TPC_DLC	0.0180268								TPC_DIK	0.021017
						TPC_DLD	0.0260453								TPC_DIL	0.0488598
						TPC_DLE	0.111397								TPC_DIM	0.0270849
						TPC_DLF	0.0317897								TPC_DIN	0.000293157
						TPC_DLG	0.0246208								TPC_DIP	0.0888885
						TPC_DLH	0.0204837								TPC_DIQ	0.00680351
						TPC_DLI	0.0149541								TPC_DIR	0.0326525
						TPC_DLK	0.0168476								TPC_DIS	0.0180673
						TPC_DLL	0.00428508								TPC_DIT	0.047437
						TPC_DLM	0.0203164								TPC_DIV	0.0392878
						TPC_DLN	0.000450042								TPC_DIW	0.0046343
						TPC_DLP	0.015044								TPC_DIY	0.00869736
						TPC_DLQ	0.0243235								TPC_DKA	0.0104742
						TPC_DLR	0.00471035								TPC_DKC	0.00849824
						TPC_DLS	0.0476104								TPC_DKD	0.0105079
						TPC_DLT	0.0394839								TPC_DKE	0.0326008
						TPC_DLV	0.000912555								TPC_DKF	0.00263567
						TPC_DLW	0.0834014								TPC_DKG	0.00190047
						TPC_DLY	0.0645333								TPC_DKH	0.00920739
						TPC_DMA	0.00648421								TPC_DKI	0.0338122
						TPC_DMD	0.00897748								TPC_DKK	0.0483
						TPC_DME	0.010515								TPC_DKL	0.0187352
						TPC_DMF	0.00519018								TPC_DKM	0.0244195
						TPC_DMG	0.00510937								TPC_DKN	0.0013909
						TPC_DMH	0.00476448								TPC_DKP	0.00122591
						TPC_DMI	0.00495097								TPC_DKQ	0.00196267
						TPC_DMK	0.141349								TPC_DKR	0.0151876
						TPC_DML	0.0102133								TPC_DKS	0.0771531
						TPC_DMN	0.0122769								TPC_DKT	0.142774
						TPC_DMP	0.00629796								TPC_DKV	0.0283456
						TPC_DMQ	0.00351425								TPC_DKW	0.00907462
						TPC_DMR	0.00560014								TPC_DKY	0.0125317
						TPC_DMS	0.0103749								TPC_DLA	0.0499715
						TPC_DMT	0.0859061								TPC_DLC	0.00239776
						TPC_DMV	0.00614006								TPC_DLD	0.0144904
						TPC_DMW	0.00412241								TPC_DLE	0.175003
						TPC_DMY	0.00221544								TPC_DLF	0.0475484
						TPC_DNA	0.00765921								TPC_DLG	0.00731464
						TPC_DNC	0.0127666								TPC_DLH	0.00922055
						TPC_DND	0.0219633								TPC_DLI	0.00277589
						TPC_DNE	0.00506443								TPC_DLK	0.0224328
						TPC_DNF	0.0113545								TPC_DLL	0.0203921
						TPC_DNG	0.00735122								TPC_DLM	0.00104805
						TPC_DNH	0.0108452								TPC_DLN	0.00262141
						TPC_DNI	0.0102431								TPC_DLP	0.00775517
						TPC_DNK	0.00752791								TPC_DLQ	0.0356094
						TPC_DNL	0.0436324								TPC_DLR	0.000839928
						TPC_DNM	0.0163221								TPC_DLS	0.0833619
						TPC_DNN	0.00848936								TPC_DLT	0.0683326
						TPC_DNP	0.00502033								TPC_DLV	0.0241741
						TPC_DNQ	0.0209139								TPC_DLW	0.117116
						TPC_DNR	0.50302								TPC_DLY	0.100346
						TPC_DNS	0.00432559								TPC_DMA	0.0122374
						TPC_DNT	0.101003								TPC_DMC	0.00278982
						TPC_DNV	0.0156701								TPC_DMD	0.00252632
						TPC_DNW	0.0121839								TPC_DME	0.00611263
						TPC_DNY	0.011558								TPC_DMF	0.00392695
						TPC_DPA	0.0256003								TPC_DMG	0.00185934
						TPC_DPC	0.0108863								TPC_DMH	0.00247392
						TPC_DPD	0.0105397								TPC_DMI	0.00215825
						TPC_DPE	0.0488152								TPC_DMK	0.0522231
						TPC_DPF	0.0562611								TPC_DML	0.0024615
						TPC_DPG	0.0101311								TPC_DMM	0.0107663
						TPC_DPH	0.00922492								TPC_DMN	0.00426731
						TPC_DPI	0.00133155								TPC_DMP	0.00515176
						TPC_DPK	0.0147851								TPC_DMQ	0.217731
						TPC_DPL	0.024169								TPC_DMR	0.00405325
						TPC_DPN	0.0103266								TPC_DMS	0.00632614
						TPC_DPP	0.0147161								TPC_DMT	0.00567711
						TPC_DPQ	0.00796674								TPC_DMV	0.0136816
						TPC_DPR	0.00619415								TPC_DMW	0.00829329
						TPC_DPS	0.0333719								TPC_DMY	0.00310513
						TPC_DPT	0.0124877								TPC_DNA	0.000704459
						TPC_DPV	0.00287067								TPC_DNC	0.0242028
						TPC_DPW	0.0179893								TPC_DND	0.0172543
						TPC_DPY	0.0108067								TPC_DNE	0.00546197
						TPC_DQA	0.00602543								TPC_DNF	0.00868957
						TPC_DQC	0.00927009								TPC_DNG	0.0133133
						TPC_DQD	0.00459623								TPC_DNH	0.00426188
						TPC_DQE	0.000498276								TPC_DNI	0.00140121
						TPC_DQF	0.0105642								TPC_DNK	0.014369
						TPC_DQG	0.00989467								TPC_DNL	0.0365393
						TPC_DQH	0.0112816								TPC_DNM	0.00678871
						TPC_DQI	0.00476135								TPC_DNN	0.00465685
						TPC_DQK	0.0094819								TPC_DNP	0.0177925
						TPC_DQL	0.0102223								TPC_DNQ	0.00767473
						TPC_DQM	0.0102539								TPC_DNR	0.0967181
						TPC_DQN	0.00567482								TPC_DNS	0.00974474
						TPC_DQP	0.00778682								TPC_DNT	0.232417
						TPC_DQQ	0.0121576								TPC_DNV	0.0528205
						TPC_DQR	0.0136661								TPC_DNW	0.00290768
						TPC_DQS	0.0130947								TPC_DNY	0.0883109
						TPC_DQT	0.00773959								TPC_DPA	0.0283984
						TPC_DQV	0.042722								TPC_DPC	0.0384696
						TPC_DQW	0.0118088								TPC_DPD	0.0209689
						TPC_DRA	0.0106227								TPC_DPE	0.022646
						TPC_DRC	0.0104559								TPC_DPF	0.0740729
						TPC_DRD	0.00836251								TPC_DPG	0.0295692
						TPC_DRE	0.0201909								TPC_DPH	0.0102927
						TPC_DRF	0.00892448								TPC_DPI	0.00705634
						TPC_DRG	0.0103538								TPC_DPK	0.00623078
						TPC_DRH	0.0198024								TPC_DPL	0.00176255
						TPC_DRI	0.0275899								TPC_DPM	0.00403679
						TPC_DRK	0.00787944								TPC_DPN	0.0127818
						TPC_DRL	0.0116419								TPC_DPP	0.0167901
						TPC_DRM	0.0234231								TPC_DPQ	0.00528805
						TPC_DRN	0.0076877								TPC_DPR	0.0368845
						TPC_DRP	0.00696433								TPC_DPS	0.0658969
						TPC_DRQ	0.00818585								TPC_DPT	0.0866531
						TPC_DRR	0.0601377								TPC_DPV	0.325179
						TPC_DRS	0.00363173								TPC_DPW	0.0461891
						TPC_DRT	0.00105387								TPC_DPY	0.00950408
						TPC_DRV	0.0140936								TPC_DQA	0.0436408
						TPC_DRW	0.00652013								TPC_DQC	0.00972315
						TPC_DRY	0.0104846								TPC_DQD	0.00344475
						TPC_DSA	0.00796393								TPC_DQE	0.0152456
						TPC_DSC	0.0273749								TPC_DQF	0.00316557
						TPC_DSD	0.0591988								TPC_DQG	0.00751232
						TPC_DSE	0.0114034								TPC_DQH	0.00646084
						TPC_DSF	0.0117803								TPC_DQI	0.00831241
						TPC_DSG	0.00407757								TPC_DQK	0.00410766
						TPC_DSH	0.0294079								TPC_DQL	0.0368448
						TPC_DSI	0.00871456								TPC_DQM	0.00280048
						TPC_DSK	0.0215523								TPC_DQN	0.00423453
						TPC_DSL	0.0314435								TPC_DQP	0.00739796
						TPC_DSM	0.0768743								TPC_DQQ	0.00900416
						TPC_DSN	0.0182955								TPC_DQR	0.00515833
						TPC_DSP	0.0286628								TPC_DQS	0.00754008
						TPC_DSQ	0.022386								TPC_DQT	0.0107147
						TPC_DSR	0.00503086								TPC_DQV	0.00733175
						TPC_DSS	0.0779098								TPC_DQW	0.00613058
						TPC_DST	0.0479601								TPC_DQY	0.00247325
						TPC_DSV	0.0387859								TPC_DRA	0.0067544
						TPC_DSW	0.0281796								TPC_DRC	0.00813299
						TPC_DSY	0.0123819								TPC_DRD	0.00302602
						TPC_DTA	0.0336056								TPC_DRE	0.0299346
						TPC_DTC	0.0260641								TPC_DRF	0.0352021
						TPC_DTD	0.0213408								TPC_DRG	0.0201826
						TPC_DTE	0.0486662								TPC_DRH	0.0539892
						TPC_DTF	0.0286935								TPC_DRI	0.01051
						TPC_DTG	0.00625514								TPC_DRK	0.0117256
						TPC_DTH	0.0347458								TPC_DRL	0.00143905
						TPC_DTI	0.0128333								TPC_DRM	0.00199719
						TPC_DTK	0.00299584								TPC_DRN	0.00498797
						TPC_DTL	0.10785								TPC_DRP	0.0114345
						TPC_DTM	0.099846								TPC_DRQ	0.00386759
						TPC_DTN	0.0156634								TPC_DRR	0.00246987
						TPC_DTP	0.0694321								TPC_DRS	0.0113001
						TPC_DTQ	0.0103343								TPC_DRT	0.0167522
						TPC_DTR	0.0109204								TPC_DRV	0.00857161
						TPC_DTS	0.030784								TPC_DRW	0.0399876
						TPC_DTT	0.0171103								TPC_DRY	0.129187
						TPC_DTV	0.0195617								TPC_DSA	0.0194873
						TPC_DTW	0.0723244								TPC_DSC	0.00358114
						TPC_DTY	0.0165215								TPC_DSD	0.00993582
						TPC_DVA	0.0296116								TPC_DSE	0.0258619
						TPC_DVC	0.0105669								TPC_DSF	0.00984506
						TPC_DVD	0.00900934								TPC_DSG	0.00159525
						TPC_DVE	0.010437								TPC_DSH	0.0294091
						TPC_DVF	0.0133973								TPC_DSI	0.0249625
						TPC_DVG	0.0168353								TPC_DSK	0.041843
						TPC_DVH	0.0150715								TPC_DSL	0.0143833
						TPC_DVI	0.0159195								TPC_DSM	0.207219
						TPC_DVK	0.0673575								TPC_DSN	0.0197765
						TPC_DVL	0.0122534								TPC_DSP	0.0185787
						TPC_DVM	0.0103397								TPC_DSQ	0.0267653
						TPC_DVN	0.0120388								TPC_DSR	0.0666611
						TPC_DVP	0.00646579								TPC_DSS	0.108417
						TPC_DVQ	0.00348402								TPC_DST	0.0133149
						TPC_DVR	0.00191464								TPC_DSV	0.0145032
						TPC_DVS	0.0535733								TPC_DSW	0.0164809
						TPC_DVT	0.00621788								TPC_DSY	0.0104476
						TPC_DVV	0.0282246								TPC_DTA	0.0118644
						TPC_DVW	0.0235869								TPC_DTC	0.0116611
						TPC_DVY	0.0173533								TPC_DTD	0.00440843
						TPC_DWA	0.0109851								TPC_DTE	0.000474716
						TPC_DWD	0.00754814								TPC_DTF	0.00509235
						TPC_DWE	0.00369892								TPC_DTG	0.00338001
						TPC_DWF	0.00175747								TPC_DTH	0.0806404
						TPC_DWG	0.00266699								TPC_DTI	0.00520982
						TPC_DWH	0.00850087								TPC_DTK	0.00512219
						TPC_DWI	0.0180106								TPC_DTL	0.116775
						TPC_DWK	0.0109656								TPC_DTM	0.00679119
						TPC_DWL	0.0141873								TPC_DTN	0.00770948
						TPC_DWM	0.0291995								TPC_DTP	0.0239255
						TPC_DWN	0.00491589								TPC_DTQ	0.00889521
						TPC_DWP	0.00530872								TPC_DTR	0.000888257
						TPC_DWQ	0.0252725								TPC_DTS	0.0152872
						TPC_DWR	0.0376565								TPC_DTT	0.0580477
						TPC_DWS	0.00820759								TPC_DTV	0.00132624
						TPC_DWT	0.0113074								TPC_DTW	0.00603849
						TPC_DWV	0.0110074								TPC_DTY	0.00991171
						TPC_DWY	0.0082933								TPC_DVA	0.00826451
						TPC_DYA	0.029518								TPC_DVC	0.00857812
						TPC_DYC	0.0109305								TPC_DVD	0.00404158
						TPC_DYD	0.00901036								TPC_DVE	0.00892801
						TPC_DYE	0.448952								TPC_DVF	0.00125413
						TPC_DYF	0.0441402								TPC_DVG	0.0134871
						TPC_DYG	0.0797078								TPC_DVH	0.00119742
						TPC_DYH	0.0107815								TPC_DVI	0.00469541
						TPC_DYI	0.00818369								TPC_DVK	0.027518
						TPC_DYK	0.0018004								TPC_DVL	0.0134036
						TPC_DYL	0.0103233								TPC_DVM	0.0431624
						TPC_DYM	0.00690057								TPC_DVN	0.015626
						TPC_DYN	0.0200924								TPC_DVP	0.00111454
						TPC_DYP	0.283576								TPC_DVQ	0.00733004
						TPC_DYQ	0.00790236								TPC_DVR	0.0220449
						TPC_DYR	0.0058326								TPC_DVS	0.0280517
						TPC_DYS	0.00631975								TPC_DVT	0.0250414
						TPC_DYT	0.00824053								TPC_DVV	0.0770299
						TPC_DYV	0.0015405								TPC_DVW	0.00519641
						TPC_DYW	0.0364441								TPC_DVY	0.00972814
						TPC_DYY	0.015287								TPC_DWA	0.00902341
						TPC_EAA	0.0181134								TPC_DWC	0.00217912
						TPC_EAC	0.00415732								TPC_DWD	0.134432
						TPC_EAD	0.00996693								TPC_DWE	0.00254941
						TPC_EAE	0.0685496								TPC_DWF	0.00191664
						TPC_EAF	0.0204299								TPC_DWG	0.0226465
						TPC_EAG	0.021923								TPC_DWH	0.00800037
						TPC_EAH	0.0230497								TPC_DWI	0.0100753
						TPC_EAI	0.00199332								TPC_DWK	0.00348359
						TPC_EAK	0.0259609								TPC_DWL	0.0038304
						TPC_EAL	0.0106081								TPC_DWM	0.00444059
						TPC_EAM	0.0248199								TPC_DWN	0.00187324
						TPC_EAN	0.0361898								TPC_DWP	0.004372
						TPC_EAP	0.0302587								TPC_DWQ	0.00801366
						TPC_EAQ	0.163174								TPC_DWR	0.0421282
						TPC_EAR	0.0307091								TPC_DWS	0.0255529
						TPC_EAS	0.194871								TPC_DWT	0.00607721
						TPC_EAT	0.0312023								TPC_DWV	0.00494915
						TPC_EAV	0.0323806								TPC_DWW	0.00232626
						TPC_EAW	0.0444072								TPC_DWY	0.00226706
						TPC_EAY	0.095688								TPC_DYA	0.000732624
						TPC_ECA	0.00985924								TPC_DYC	0.00445326
						TPC_ECC	0.00558953								TPC_DYD	0.00500195
						TPC_ECE	0.00854461								TPC_DYE	0.112517
						TPC_ECF	0.012329								TPC_DYF	0.00947644
						TPC_ECG	0.00447113								TPC_DYG	0.0557846
						TPC_ECH	0.00245366								TPC_DYH	0.00476013
						TPC_ECI	0.00330305								TPC_DYI	0.00437562
						TPC_ECK	0.0116855								TPC_DYK	0.00581821
						TPC_ECL	0.102565								TPC_DYL	0.0108149
						TPC_ECM	0.00497107								TPC_DYM	0.00154118
						TPC_ECN	0.00265578								TPC_DYN	0.00160556
						TPC_ECP	0.00898329								TPC_DYP	0.00218655
						TPC_ECQ	0.0115515								TPC_DYQ	0.0097194
						TPC_ECR	0.00626586								TPC_DYR	0.00516451
						TPC_ECS	0.00733387								TPC_DYS	0.00538128
						TPC_ECT	0.00994998								TPC_DYT	0.00453792
						TPC_ECV	0.34974								TPC_DYV	0.0135523
						TPC_ECW	0.00431774								TPC_DYW	0.00581942
						TPC_ECY	0.00315357								TPC_DYY	0.00117649
						TPC_EDA	0.0166821								TPC_EAA	0.0137061
						TPC_EDC	0.0321915								TPC_EAC	0.00101073
						TPC_EDD	0.0288012								TPC_EAD	0.0186058
						TPC_EDE	0.0590393								TPC_EAE	0.0151346
						TPC_EDF	0.0513027								TPC_EAF	0.0181766
						TPC_EDG	0.0194003								TPC_EAG	0.0176464
						TPC_EDH	0.0108941								TPC_EAH	0.00632695
						TPC_EDI	0.00465105								TPC_EAI	0.00952875
						TPC_EDK	0.0149417								TPC_EAK	0.0229401
						TPC_EDL	0.0144731								TPC_EAL	0.0132106
						TPC_EDM	0.00947548								TPC_EAM	0.00402436
						TPC_EDN	0.0237967								TPC_EAN	0.0437936
						TPC_EDP	0.106088								TPC_EAP	0.0525473
						TPC_EDQ	0.0472923								TPC_EAQ	0.0669972
						TPC_EDR	0.0167693								TPC_EAR	0.0428093
						TPC_EDS	0.0520588								TPC_EAS	0.0538345
						TPC_EDT	0.0751675								TPC_EAT	0.0149792
						TPC_EDV	0.00199552								TPC_EAV	0.0311977
						TPC_EDW	0.0174955								TPC_EAW	0.00822282
						TPC_EDY	0.0410471								TPC_EAY	0.0228359
						TPC_EEA	0.027846								TPC_ECA	0.0087737
						TPC_EEC	0.0332653								TPC_ECC	0.00277597
						TPC_EED	0.0125512								TPC_ECD	0.00123453
						TPC_EEE	0.0951684								TPC_ECE	0.0018428
						TPC_EEF	0.0248333								TPC_ECF	0.00955005
						TPC_EEG	0.0267208								TPC_ECG	0.00222422
						TPC_EEH	0.0215148								TPC_ECH	0.00377083
						TPC_EEI	0.0099033								TPC_ECI	0.00241769
						TPC_EEK	0.0732661								TPC_ECK	0.00756959
						TPC_EEL	0.0191928								TPC_ECL	0.0994028
						TPC_EEM	0.0251873								TPC_ECM	0.0075527
						TPC_EEN	0.0460916								TPC_ECN	0.00149
						TPC_EEP	0.0130433								TPC_ECP	0.00255144
						TPC_EEQ	0.0498195								TPC_ECQ	0.00305396
						TPC_EER	0.0947096								TPC_ECR	0.0028279
						TPC_EES	0.0199483								TPC_ECS	0.0119849
						TPC_EET	0.0406913								TPC_ECT	0.00334016
						TPC_EEV	0.0208991								TPC_ECV	0.220864
						TPC_EEW	0.0220358								TPC_ECW	0.103356
						TPC_EEY	0.0115551								TPC_ECY	0.000579751
						TPC_EFA	0.00518342								TPC_EDA	0.00674781
						TPC_EFC	0.0076652								TPC_EDC	0.0412764
						TPC_EFD	0.135459								TPC_EDD	0.0089482
						TPC_EFE	0.0262661								TPC_EDE	0.0386533
						TPC_EFF	0.0163532								TPC_EDF	0.0253102
						TPC_EFG	0.0111589								TPC_EDG	0.01124
						TPC_EFH	0.00860813								TPC_EDH	0.0282942
						TPC_EFI	0.0516546								TPC_EDI	0.0280856
						TPC_EFK	0.00282223								TPC_EDK	0.0223685
						TPC_EFL	0.0313636								TPC_EDL	0.00118433
						TPC_EFM	0.0699803								TPC_EDM	0.0138383
						TPC_EFN	0.0279059								TPC_EDN	0.0360716
						TPC_EFP	0.00553037								TPC_EDP	0.0180183
						TPC_EFQ	0.0246461								TPC_EDQ	0.0184205
						TPC_EFR	0.178033								TPC_EDR	0.000121096
						TPC_EFS	0.0079866								TPC_EDS	0.0102821
						TPC_EFT	0.00115847								TPC_EDT	0.0193832
						TPC_EFV	0.00711439								TPC_EDV	0.0026749
						TPC_EFW	0.00428149								TPC_EDW	0.0071438
						TPC_EFY	0.0109361								TPC_EDY	0.00257925
						TPC_EGA	0.0174175								TPC_EEA	0.0504173
						TPC_EGC	0.0148141								TPC_EEC	0.0282963
						TPC_EGD	0.0703436								TPC_EED	0.0138293
						TPC_EGE	0.0309588								TPC_EEE	0.0480848
						TPC_EGF	0.0366502								TPC_EEF	0.031137
						TPC_EGG	0.0904406								TPC_EEG	0.000227634
						TPC_EGH	0.0164695								TPC_EEH	0.0106077
						TPC_EGI	0.0150474								TPC_EEI	0.0198483
						TPC_EGK	0.00185412								TPC_EEK	0.0226599
						TPC_EGL	0.0187655								TPC_EEL	0.0329258
						TPC_EGM	0.0184735								TPC_EEM	0.00593339
						TPC_EGN	0.0139184								TPC_EEN	0.02664
						TPC_EGP	0.0198626								TPC_EEP	0.00387049
						TPC_EGQ	0.0142862								TPC_EEQ	0.00531538
						TPC_EGR	0.104634								TPC_EER	0.0193293
						TPC_EGS	0.0286767								TPC_EES	0.0450605
						TPC_EGT	0.0679886								TPC_EET	0.0358924
						TPC_EGV	0.0453947								TPC_EEV	0.0843188
						TPC_EGW	0.0191053								TPC_EEW	0.0185404
						TPC_EGY	0.0318811								TPC_EEY	0.0028807
						TPC_EHA	0.00895136								TPC_EFA	0.00287269
						TPC_EHC	0.00375563								TPC_EFC	0.005447
						TPC_EHD	0.00477209								TPC_EFD	0.034679
						TPC_EHE	0.0107122								TPC_EFE	0.0219956
						TPC_EHF	0.00863964								TPC_EFF	0.0186744
						TPC_EHG	0.0103083								TPC_EFG	0.00658866
						TPC_EHH	0.00598613								TPC_EFH	0.00438227
						TPC_EHI	0.00279109								TPC_EFI	0.010334
						TPC_EHK	0.00692384								TPC_EFK	0.00546039
						TPC_EHL	0.0136065								TPC_EFL	0.0112684
						TPC_EHN	0.00548495								TPC_EFM	0.0521964
						TPC_EHP	0.0345448								TPC_EFN	0.00263837
						TPC_EHQ	0.00567632								TPC_EFP	0.00497769
						TPC_EHR	0.00765362								TPC_EFQ	0.00272577
						TPC_EHS	0.0132319								TPC_EFR	0.00449976
						TPC_EHT	0.120487								TPC_EFS	0.00742583
						TPC_EHV	0.178985								TPC_EFT	0.0619957
						TPC_EHW	0.00356978								TPC_EFV	0.00168998
						TPC_EHY	0.00387174								TPC_EFW	0.0038658
						TPC_EIA	0.0121966								TPC_EFY	0.0120996
						TPC_EIC	0.00872978								TPC_EGA	0.0255661
						TPC_EID	0.0102077								TPC_EGC	0.00803689
						TPC_EIE	0.0111646								TPC_EGD	0.0147541
						TPC_EIF	0.0239741								TPC_EGE	0.0356537
						TPC_EIG	0.0118154								TPC_EGF	0.0519071
						TPC_EIH	0.0111685								TPC_EGG	0.0071759
						TPC_EII	0.0127324								TPC_EGH	0.0066184
						TPC_EIK	0.0122166								TPC_EGI	0.00786571
						TPC_EIL	0.0477218								TPC_EGK	0.0753452
						TPC_EIM	0.0276895								TPC_EGL	0.0676798
						TPC_EIN	0.020681								TPC_EGM	0.0340638
						TPC_EIP	0.0204619								TPC_EGN	0.0130685
						TPC_EIQ	0.0125215								TPC_EGP	0.00189473
						TPC_EIR	0.00724117								TPC_EGQ	0.00564627
						TPC_EIS	0.0235044								TPC_EGR	0.00572103
						TPC_EIT	0.0198184								TPC_EGS	0.0109687
						TPC_EIV	0.104959								TPC_EGT	0.0619892
						TPC_EIW	0.00491318								TPC_EGV	0.0576301
						TPC_EIY	0.796261								TPC_EGW	0.0170511
						TPC_EKA	0.00593241								TPC_EGY	0.00174931
						TPC_EKC	0.0119622								TPC_EHA	0.00306904
						TPC_EKD	0.00157992								TPC_EHC	0.00256137
						TPC_EKE	0.0299887								TPC_EHD	0.00223925
						TPC_EKF	0.026206								TPC_EHE	0.00239421
						TPC_EKG	0.0518612								TPC_EHF	0.00300937
						TPC_EKH	0.471321								TPC_EHG	0.00694221
						TPC_EKI	0.133316								TPC_EHH	0.00219255
						TPC_EKK	0.00794455								TPC_EHI	0.00245775
						TPC_EKL	0.0100681								TPC_EHK	0.00474799
						TPC_EKM	0.0111339								TPC_EHL	0.0117428
						TPC_EKN	0.0157124								TPC_EHM	0.00920767
						TPC_EKP	0.0073019								TPC_EHN	0.0256807
						TPC_EKQ	0.0128733								TPC_EHP	0.0141579
						TPC_EKR	0.00323974								TPC_EHQ	0.00352856
						TPC_EKS	0.0150201								TPC_EHR	0.00761909
						TPC_EKT	0.0471026								TPC_EHS	0.00998205
						TPC_EKV	0.0889735								TPC_EHT	0.0130423
						TPC_EKW	0.0140478								TPC_EHV	0.00436202
						TPC_EKY	0.0113549								TPC_EHW	0.00245754
						TPC_ELA	0.00863746								TPC_EHY	0.00211883
						TPC_ELC	0.000255382								TPC_EIA	0.00502396
						TPC_ELD	0.0230994								TPC_EIC	0.00917251
						TPC_ELE	0.0552062								TPC_EID	0.00850974
						TPC_ELF	0.019339								TPC_EIE	0.0556406
						TPC_ELG	0.0244248								TPC_EIF	0.00545599
						TPC_ELH	0.0621093								TPC_EIG	0.000936448
						TPC_ELI	0.0531202								TPC_EIH	0.0124056
						TPC_ELK	0.00444532								TPC_EII	0.012073
						TPC_ELL	0.052568								TPC_EIK	0.00886628
						TPC_ELM	0.018332								TPC_EIL	0.0438679
						TPC_ELN	0.011335								TPC_EIM	0.0130994
						TPC_ELP	0.00173372								TPC_EIN	0.0043139
						TPC_ELQ	0.0185039								TPC_EIP	0.0151077
						TPC_ELR	0.0612115								TPC_EIQ	0.0160456
						TPC_ELS	0.159653								TPC_EIR	0.0131573
						TPC_ELT	0.00291001								TPC_EIS	0.0277548
						TPC_ELV	0.0293581								TPC_EIT	0.015276
						TPC_ELW	0.0158092								TPC_EIV	0.022781
						TPC_ELY	0.0116818								TPC_EIW	0.0471148
						TPC_EMA	0.0279542								TPC_EIY	0.164651
						TPC_EMD	0.00640282								TPC_EKA	0.0155074
						TPC_EME	0.00795469								TPC_EKC	0.00153946
						TPC_EMF	0.00745826								TPC_EKD	0.0207498
						TPC_EMG	0.00695196								TPC_EKE	0.0920105
						TPC_EMH	0.0121394								TPC_EKF	0.0148946
						TPC_EMI	0.00870237								TPC_EKG	0.0315583
						TPC_EMK	0.288135								TPC_EKH	0.457216
						TPC_EML	0.00897029								TPC_EKI	0.0222441
						TPC_EMM	0.00524209								TPC_EKK	0.0206097
						TPC_EMN	0.00235301								TPC_EKL	0.0111014
						TPC_EMP	0.00267944								TPC_EKM	0.0282404
						TPC_EMQ	0.00691163								TPC_EKN	0.0230347
						TPC_EMR	0.00661359								TPC_EKP	0.00312504
						TPC_EMS	0.00526755								TPC_EKQ	0.0806778
						TPC_EMT	0.0301686								TPC_EKR	0.0440306
						TPC_EMV	0.0122708								TPC_EKS	0.0247014
						TPC_EMW	0.00385054								TPC_EKT	0.00905018
						TPC_EMY	0.00475245								TPC_EKV	0.0470727
						TPC_ENA	0.0126775								TPC_EKW	0.0059117
						TPC_ENC	0.00675076								TPC_EKY	0.0072498
						TPC_END	0.00639329								TPC_ELA	0.0402217
						TPC_ENE	0.0506912								TPC_ELC	0.00310476
						TPC_ENF	0.0166614								TPC_ELD	0.000378109
						TPC_ENG	0.0362406								TPC_ELE	0.00474655
						TPC_ENH	0.0109089								TPC_ELF	0.0434828
						TPC_ENI	0.0140374								TPC_ELG	0.00103205
						TPC_ENK	0.0165255								TPC_ELH	0.0698273
						TPC_ENL	0.0596118								TPC_ELI	0.0462031
						TPC_ENM	0.0167231								TPC_ELK	0.00344218
						TPC_ENN	0.0640542								TPC_ELL	0.0113036
						TPC_ENP	0.0541122								TPC_ELM	0.0209814
						TPC_ENQ	0.0052038								TPC_ELN	0.00799976
						TPC_ENR	0.00746128								TPC_ELP	0.00909368
						TPC_ENS	0.0157591								TPC_ELQ	0.0290309
						TPC_ENT	0.0130093								TPC_ELR	0.0438185
						TPC_ENV	0.0200395								TPC_ELS	0.0497753
						TPC_ENW	0.00810029								TPC_ELT	0.0274541
						TPC_ENY	0.00610053								TPC_ELV	0.0055044
						TPC_EPA	0.0377993								TPC_ELW	0.00745408
						TPC_EPC	0.032571								TPC_ELY	0.00144741
						TPC_EPD	0.018392								TPC_EMA	0.106155
						TPC_EPE	0.0337333								TPC_EMC	0.00259139
						TPC_EPF	0.021616								TPC_EMD	0.00173194
						TPC_EPG	0.0121825								TPC_EME	0.00742695
						TPC_EPH	0.00950216								TPC_EMF	0.00533816
						TPC_EPI	0.00948878								TPC_EMG	0.0469593
						TPC_EPK	0.0230905								TPC_EMH	0.0119671
						TPC_EPL	0.0570862								TPC_EMI	0.00775556
						TPC_EPM	0.011021								TPC_EMK	0.00439583
						TPC_EPN	0.00492079								TPC_EML	0.00887521
						TPC_EPP	0.00630644								TPC_EMM	0.101053
						TPC_EPQ	0.030331								TPC_EMN	0.00198214
						TPC_EPR	0.025777								TPC_EMP	0.0060252
						TPC_EPS	0.0134042								TPC_EMQ	0.00340633
						TPC_EPT	0.0159757								TPC_EMR	0.00362378
						TPC_EPV	0.0292714								TPC_EMS	0.0108058
						TPC_EPW	0.00111707								TPC_EMT	0.0016109
						TPC_EPY	0.00210846								TPC_EMV	0.0130788
						TPC_EQA	0.00688127								TPC_EMW	0.0199701
						TPC_EQC	0.130047								TPC_EMY	0.00353878
						TPC_EQD	0.0128291								TPC_ENA	0.00378374
						TPC_EQE	0.0135259								TPC_ENC	0.00301955
						TPC_EQF	0.0203825								TPC_END	0.00835941
						TPC_EQG	0.0253257								TPC_ENE	0.0145792
						TPC_EQH	0.0139753								TPC_ENF	0.0124213
						TPC_EQI	0.0166849								TPC_ENG	0.00972004
						TPC_EQK	0.0218539								TPC_ENH	0.00294619
						TPC_EQL	0.0253758								TPC_ENI	0.00492904
						TPC_EQM	0.0143219								TPC_ENK	0.020374
						TPC_EQN	0.0102477								TPC_ENL	0.0473127
						TPC_EQP	0.0166547								TPC_ENM	0.00656488
						TPC_EQQ	0.0169339								TPC_ENN	0.0277932
						TPC_EQR	0.0098213								TPC_ENP	0.0528173
						TPC_EQS	0.0143637								TPC_ENQ	0.0534839
						TPC_EQT	0.00689473								TPC_ENR	0.00284449
						TPC_EQV	0.0137466								TPC_ENS	0.0132356
						TPC_EQW	0.0108878								TPC_ENT	0.0293796
						TPC_EQY	0.0241102								TPC_ENV	0.00299824
						TPC_ERA	0.0631984								TPC_ENW	0.00439358
						TPC_ERC	0.150164								TPC_ENY	0.00293464
						TPC_ERD	0.0142495								TPC_EPA	0.0191208
						TPC_ERE	0.0331059								TPC_EPC	0.00455345
						TPC_ERF	0.0398043								TPC_EPD	0.00779288
						TPC_ERG	0.00793234								TPC_EPE	0.00880248
						TPC_ERH	0.0232835								TPC_EPF	0.0293276
						TPC_ERI	0.043491								TPC_EPG	0.00418761
						TPC_ERK	0.0301707								TPC_EPH	0.00680335
						TPC_ERL	0.0357801								TPC_EPI	0.0102777
						TPC_ERM	0.0890252								TPC_EPK	0.017288
						TPC_ERN	0.0524643								TPC_EPL	0.0192302
						TPC_ERP	0.0157106								TPC_EPM	0.00245337
						TPC_ERQ	0.016859								TPC_EPN	0.00515039
						TPC_ERR	0.017536								TPC_EPP	0.0051508
						TPC_ERS	0.00810122								TPC_EPQ	0.00875714
						TPC_ERT	0.0136792								TPC_EPR	0.0101584
						TPC_ERV	0.0154262								TPC_EPS	0.00750903
						TPC_ERW	0.00980103								TPC_EPT	0.00775573
						TPC_ERY	0.324751								TPC_EPV	0.00542028
						TPC_ESA	0.0992278								TPC_EPW	0.724311
						TPC_ESC	0.00145496								TPC_EPY	0.0234626
						TPC_ESD	0.0174224								TPC_EQA	0.00742654
						TPC_ESE	0.0139462								TPC_EQC	0.0334614
						TPC_ESF	0.00976949								TPC_EQD	0.0334327
						TPC_ESG	0.0290534								TPC_EQE	0.008494
						TPC_ESH	0.0187079								TPC_EQF	0.00345556
						TPC_ESI	0.00370393								TPC_EQG	0.0158109
						TPC_ESK	0.033441								TPC_EQH	0.0172036
						TPC_ESL	0.0337916								TPC_EQI	0.0164571
						TPC_ESM	0.0055244								TPC_EQK	0.0527062
						TPC_ESN	0.0168358								TPC_EQL	0.00703379
						TPC_ESP	0.0919543								TPC_EQM	0.00433195
						TPC_ESQ	0.00501748								TPC_EQN	0.00101603
						TPC_ESR	0.0156057								TPC_EQP	0.0109261
						TPC_ESS	0.0290091								TPC_EQQ	0.0117234
						TPC_EST	0.0443275								TPC_EQR	0.0133647
						TPC_ESV	0.0281602								TPC_EQS	0.000829385
						TPC_ESW	0.011542								TPC_EQT	0.00851412
						TPC_ESY	0.066791								TPC_EQV	0.00366925
						TPC_ETA	0.012374								TPC_EQW	0.0102499
						TPC_ETD	0.00788539								TPC_EQY	0.00793883
						TPC_ETE	0.00538918								TPC_ERA	0.0192931
						TPC_ETF	0.0209671								TPC_ERC	0.00751427
						TPC_ETG	0.0136555								TPC_ERD	0.00668673
						TPC_ETH	0.0214995								TPC_ERE	0.0470758
						TPC_ETI	0.034655								TPC_ERF	0.0338729
						TPC_ETK	0.00255564								TPC_ERG	0.0115093
						TPC_ETL	0.0177162								TPC_ERH	0.00858053
						TPC_ETM	0.0168413								TPC_ERI	0.0301855
						TPC_ETN	0.0312825								TPC_ERK	0.00327042
						TPC_ETP	0.00753885								TPC_ERL	0.0257542
						TPC_ETQ	0.00767318								TPC_ERM	0.076621
						TPC_ETR	0.011635								TPC_ERN	0.0326153
						TPC_ETS	0.0216438								TPC_ERP	0.00578665
						TPC_ETT	0.019037								TPC_ERQ	0.00162838
						TPC_ETV	0.0238706								TPC_ERR	0.0369659
						TPC_ETW	0.103236								TPC_ERS	0.000521212
						TPC_ETY	0.0106054								TPC_ERT	0.00740009
						TPC_EVA	0.0165065								TPC_ERV	0.0932591
						TPC_EVC	0.00674717								TPC_ERW	0.00291743
						TPC_EVD	0.0162816								TPC_ERY	0.00132664
						TPC_EVE	0.0449289								TPC_ESA	0.00678825
						TPC_EVF	0.0381241								TPC_ESC	0.0574019
						TPC_EVG	0.0449338								TPC_ESD	0.00247543
						TPC_EVH	0.198614								TPC_ESE	0.00223829
						TPC_EVI	0.0541036								TPC_ESF	0.000796724
						TPC_EVK	0.0347097								TPC_ESG	0.00709391
						TPC_EVL	0.176981								TPC_ESH	0.0234053
						TPC_EVM	0.00615981								TPC_ESI	0.00404057
						TPC_EVN	0.000777801								TPC_ESK	0.0516202
						TPC_EVP	0.0140665								TPC_ESL	0.0449329
						TPC_EVQ	0.0391879								TPC_ESM	0.00044629
						TPC_EVR	0.0577271								TPC_ESN	0.00947936
						TPC_EVS	0.0296742								TPC_ESP	0.0123684
						TPC_EVT	0.0798275								TPC_ESQ	0.00469091
						TPC_EVV	0.0573201								TPC_ESR	0.00992419
						TPC_EVW	0.00666084								TPC_ESS	0.0139771
						TPC_EVY	0.0089607								TPC_EST	0.0191006
						TPC_EWA	0.0102733								TPC_ESV	0.00189145
						TPC_EWD	0.00556269								TPC_ESW	0.00771705
						TPC_EWE	0.0347615								TPC_ESY	0.0191033
						TPC_EWF	0.0204797								TPC_ETA	0.000965506
						TPC_EWG	0.00175747								TPC_ETC	0.0261342
						TPC_EWH	0.00175747								TPC_ETD	0.00328502
						TPC_EWI	0.00838161								TPC_ETE	0.409487
						TPC_EWK	0.0146797								TPC_ETF	0.0230447
						TPC_EWL	0.00437286								TPC_ETG	0.000204645
						TPC_EWM	0.0184324								TPC_ETH	0.0102795
						TPC_EWN	0.0102792								TPC_ETI	0.0131552
						TPC_EWP	0.00532214								TPC_ETK	0.0339424
						TPC_EWQ	0.00881336								TPC_ETL	0.00535209
						TPC_EWR	0.00285446								TPC_ETM	0.0197868
						TPC_EWS	0.00521726								TPC_ETN	0.000871051
						TPC_EWT	0.00331854								TPC_ETP	0.00655281
						TPC_EWV	0.0221099								TPC_ETQ	0.0152516
						TPC_EWY	0.0156052								TPC_ETR	0.00415049
						TPC_EYA	0.0202667								TPC_ETS	0.0243755
						TPC_EYC	0.0358234								TPC_ETT	0.0138292
						TPC_EYD	0.00980917								TPC_ETV	0.00128925
						TPC_EYE	0.00567273								TPC_ETW	0.0129547
						TPC_EYF	0.0118141								TPC_ETY	0.00500134
						TPC_EYG	0.0145673								TPC_EVA	0.0237457
						TPC_EYH	0.00503784								TPC_EVC	0.00915603
						TPC_EYI	0.00402567								TPC_EVD	0.00948922
						TPC_EYK	0.0402523								TPC_EVE	0.040633
						TPC_EYL	0.0423344								TPC_EVF	0.0437942
						TPC_EYM	0.0097501								TPC_EVG	0.0584777
						TPC_EYN	0.00920788								TPC_EVH	0.0631126
						TPC_EYP	0.00929939								TPC_EVI	0.0144787
						TPC_EYQ	0.00763585								TPC_EVK	0.0261392
						TPC_EYR	0.00498378								TPC_EVL	0.120139
						TPC_EYS	0.00985659								TPC_EVM	0.0592567
						TPC_EYT	0.0374231								TPC_EVN	0.00617463
						TPC_EYV	0.00936416								TPC_EVP	0.00026762
						TPC_EYW	0.00357248								TPC_EVQ	0.00689698
						TPC_EYY	0.0128152								TPC_EVR	0.0118537
						TPC_FAA	0.0423789								TPC_EVS	0.0256932
						TPC_FAC	0.000555087								TPC_EVT	0.0216032
						TPC_FAD	0.0136629								TPC_EVV	0.0223774
						TPC_FAE	0.0205236								TPC_EVW	0.0046447
						TPC_FAF	0.0123364								TPC_EVY	0.00659019
						TPC_FAG	0.0242499								TPC_EWA	0.000459237
						TPC_FAH	0.0110052								TPC_EWC	0.000937357
						TPC_FAI	0.0087583								TPC_EWD	0.000847256
						TPC_FAK	0.0152029								TPC_EWE	0.00558704
						TPC_FAL	0.0173328								TPC_EWF	0.00942675
						TPC_FAM	0.0406895								TPC_EWG	0.00140742
						TPC_FAN	0.00871813								TPC_EWH	0.00102396
						TPC_FAP	0.0121171								TPC_EWI	0.00304289
						TPC_FAQ	0.0388206								TPC_EWK	0.00225909
						TPC_FAR	0.00603236								TPC_EWL	0.0139949
						TPC_FAS	0.0121152								TPC_EWM	0.00572775
						TPC_FAT	0.526633								TPC_EWN	0.00373918
						TPC_FAV	0.125004								TPC_EWP	0.00555125
						TPC_FAW	0.0143645								TPC_EWQ	0.0306823
						TPC_FAY	0.0106692								TPC_EWR	0.0264137
						TPC_FCA	0.0160356								TPC_EWS	0.00683651
						TPC_FCC	0.00886146								TPC_EWT	0.00281897
						TPC_FCD	0.00492142								TPC_EWV	0.00656919
						TPC_FCE	0.00473708								TPC_EWW	0.0021406
						TPC_FCG	0.00554635								TPC_EWY	0.00134467
						TPC_FCH	0.481544								TPC_EYA	0.0428134
						TPC_FCI	0.00679697								TPC_EYC	0.00733694
						TPC_FCK	0.0051212								TPC_EYD	0.00280897
						TPC_FCL	0.0063835								TPC_EYE	0.049043
						TPC_FCM	0.00515963								TPC_EYF	0.0116154
						TPC_FCN	0.00248762								TPC_EYG	0.0147108
						TPC_FCP	0.00303687								TPC_EYH	0.00289021
						TPC_FCQ	0.00303687								TPC_EYI	0.00282744
						TPC_FCR	0.00216865								TPC_EYK	0.0250096
						TPC_FCS	0.00571963								TPC_EYL	0.011245
						TPC_FCT	0.00885986								TPC_EYM	0.00534259
						TPC_FCV	0.0033593								TPC_EYN	0.00372782
						TPC_FCW	0.00237547								TPC_EYP	0.00297222
						TPC_FDA	0.0070585								TPC_EYQ	0.00580107
						TPC_FDC	0.00720099								TPC_EYR	0.0569585
						TPC_FDD	0.00970379								TPC_EYS	0.00675254
						TPC_FDE	0.00874034								TPC_EYT	0.00290027
						TPC_FDF	0.206995								TPC_EYV	0.00306966
						TPC_FDG	0.0189725								TPC_EYW	0.00501556
						TPC_FDH	0.0111054								TPC_EYY	0.018843
						TPC_FDI	0.0134114								TPC_FAA	0.05082
						TPC_FDK	0.0139019								TPC_FAC	0.00110264
						TPC_FDL	0.0121752								TPC_FAD	0.0231975
						TPC_FDM	0.00309146								TPC_FAE	0.0608618
						TPC_FDN	0.00888733								TPC_FAF	0.00793724
						TPC_FDP	0.00541417								TPC_FAG	0.00737697
						TPC_FDQ	0.00610762								TPC_FAH	0.0195604
						TPC_FDR	0.00827088								TPC_FAI	0.000443399
						TPC_FDS	0.046979								TPC_FAK	0.0158198
						TPC_FDT	0.0609023								TPC_FAL	0.0195154
						TPC_FDV	0.0241148								TPC_FAM	0.0654764
						TPC_FDW	0.0115064								TPC_FAN	0.00238767
						TPC_FDY	0.0130411								TPC_FAP	0.000310845
						TPC_FEA	0.021844								TPC_FAQ	0.0423292
						TPC_FEC	0.00476794								TPC_FAR	0.00418321
						TPC_FED	0.00541291								TPC_FAS	0.00892162
						TPC_FEE	0.105016								TPC_FAT	0.175523
						TPC_FEF	0.00974496								TPC_FAV	0.0310341
						TPC_FEG	0.128445								TPC_FAW	0.00118385
						TPC_FEH	0.0119617								TPC_FAY	0.00368314
						TPC_FEI	0.209034								TPC_FCA	0.00529688
						TPC_FEK	0.0168796								TPC_FCC	0.0092808
						TPC_FEL	0.00819144								TPC_FCD	0.00202871
						TPC_FEM	0.06849								TPC_FCE	0.00159014
						TPC_FEN	0.00852275								TPC_FCF	0.0220541
						TPC_FEP	0.0082976								TPC_FCG	0.00177417
						TPC_FEQ	0.0117456								TPC_FCH	0.112406
						TPC_FER	0.0104017								TPC_FCI	0.00365289
						TPC_FES	0.0171055								TPC_FCK	0.00703275
						TPC_FET	0.0188038								TPC_FCL	0.00648748
						TPC_FEV	0.651238								TPC_FCM	0.0392045
						TPC_FEW	0.00970962								TPC_FCN	0.000868145
						TPC_FEY	0.00344773								TPC_FCP	0.00104177
						TPC_FFA	0.00679066								TPC_FCQ	0.00130854
						TPC_FFC	0.00489284								TPC_FCR	0.00146055
						TPC_FFD	0.00443389								TPC_FCS	0.00267841
						TPC_FFE	0.00826061								TPC_FCT	0.00303642
						TPC_FFF	0.420387								TPC_FCV	0.00256775
						TPC_FFG	0.00273795								TPC_FCW	0.00162935
						TPC_FFH	0.0355542								TPC_FCY	0.000904412
						TPC_FFI	0.00578178								TPC_FDA	0.00268061
						TPC_FFK	0.00944694								TPC_FDC	0.00316628
						TPC_FFL	0.0162792								TPC_FDD	0.00312733
						TPC_FFN	0.0412816								TPC_FDE	0.00383173
						TPC_FFP	0.0197263								TPC_FDF	0.0534465
						TPC_FFQ	0.0221267								TPC_FDG	0.0115183
						TPC_FFR	0.000873982								TPC_FDH	0.0241303
						TPC_FFS	0.0127488								TPC_FDI	0.0103188
						TPC_FFT	0.0897982								TPC_FDK	0.000719479
						TPC_FFV	0.00940957								TPC_FDL	0.0321701
						TPC_FFW	0.0046474								TPC_FDM	0.0154917
						TPC_FFY	0.00509082								TPC_FDN	0.00284001
						TPC_FGA	0.0138354								TPC_FDP	0.000638908
						TPC_FGC	0.00784124								TPC_FDQ	0.0344313
						TPC_FGD	0.00658745								TPC_FDR	0.00611304
						TPC_FGE	0.0170635								TPC_FDS	0.0642007
						TPC_FGF	0.0147605								TPC_FDT	0.0783769
						TPC_FGG	0.00502464								TPC_FDV	0.0229199
						TPC_FGH	0.0198148								TPC_FDW	0.00910138
						TPC_FGI	0.0106218								TPC_FDY	0.00664918
						TPC_FGK	0.0107225								TPC_FEA	0.00967566
						TPC_FGL	0.00729647								TPC_FEC	0.00440945
						TPC_FGM	0.0400967								TPC_FED	0.0447707
						TPC_FGN	0.0594766								TPC_FEE	0.119483
						TPC_FGP	0.0178271								TPC_FEF	0.0111172
						TPC_FGQ	0.0127842								TPC_FEG	0.00864519
						TPC_FGR	0.0139441								TPC_FEH	0.0181103
						TPC_FGS	0.012285								TPC_FEI	0.017392
						TPC_FGT	0.0206712								TPC_FEK	0.13486
						TPC_FGV	0.0204055								TPC_FEL	0.0121829
						TPC_FGW	0.063479								TPC_FEM	0.0276715
						TPC_FGY	0.0384157								TPC_FEN	0.000267923
						TPC_FHA	0.00666501								TPC_FEP	0.00403893
						TPC_FHD	0.00588005								TPC_FEQ	0.0291391
						TPC_FHE	0.00326699								TPC_FER	0.0442361
						TPC_FHF	0.00300034								TPC_FES	0.015299
						TPC_FHG	0.00510215								TPC_FET	0.0118224
						TPC_FHH	0.0169103								TPC_FEV	0.490676
						TPC_FHI	0.0185922								TPC_FEW	0.00536016
						TPC_FHK	0.00553704								TPC_FEY	0.00267484
						TPC_FHL	0.00627404								TPC_FFA	0.0127317
						TPC_FHN	0.00611622								TPC_FFC	0.0053569
						TPC_FHP	0.00678155								TPC_FFD	0.00340717
						TPC_FHQ	0.00863326								TPC_FFE	0.00529239
						TPC_FHR	0.00519616								TPC_FFF	0.0159297
						TPC_FHS	0.00519284								TPC_FFG	0.0105355
						TPC_FHT	0.00436595								TPC_FFH	0.000274654
						TPC_FHV	0.00495449								TPC_FFI	0.00399146
						TPC_FHW	0.00416813								TPC_FFK	0.0468874
						TPC_FHY	0.00175747								TPC_FFL	0.0734292
						TPC_FIA	0.00304429								TPC_FFM	0.0110851
						TPC_FIC	0.00418598								TPC_FFN	0.00169833
						TPC_FID	0.00929463								TPC_FFP	0.0267446
						TPC_FIE	0.0129802								TPC_FFQ	0.0287141
						TPC_FIF	0.00243507								TPC_FFR	0.00169017
						TPC_FIG	0.040333								TPC_FFS	0.00960595
						TPC_FIH	0.00333222								TPC_FFT	0.0257667
						TPC_FII	0.00541462								TPC_FFV	0.00642884
						TPC_FIK	0.0137051								TPC_FFW	0.00785597
						TPC_FIL	0.0124813								TPC_FFY	0.0102922
						TPC_FIM	0.00493112								TPC_FGA	0.00463442
						TPC_FIN	0.0349033								TPC_FGC	0.00672318
						TPC_FIP	0.0134425								TPC_FGD	0.00505067
						TPC_FIQ	0.0106181								TPC_FGE	0.00521798
						TPC_FIR	0.0130591								TPC_FGF	0.0138144
						TPC_FIS	0.00486219								TPC_FGG	0.0243862
						TPC_FIT	0.0197848								TPC_FGH	0.00774511
						TPC_FIV	0.187908								TPC_FGI	0.000686906
						TPC_FIW	0.00978034								TPC_FGK	0.0690005
						TPC_FIY	0.00507947								TPC_FGL	0.0407709
						TPC_FKA	0.662179								TPC_FGM	0.0234026
						TPC_FKC	0.00521753								TPC_FGN	0.0113845
						TPC_FKD	0.00734397								TPC_FGP	0.00959046
						TPC_FKE	0.0209126								TPC_FGQ	0.00195809
						TPC_FKF	0.0062915								TPC_FGR	0.00522926
						TPC_FKG	0.0131976								TPC_FGS	0.0100651
						TPC_FKH	0.072017								TPC_FGT	0.00336389
						TPC_FKI	0.0100405								TPC_FGV	0.00669383
						TPC_FKK	0.102145								TPC_FGW	0.0756226
						TPC_FKL	0.0467174								TPC_FGY	0.0348898
						TPC_FKM	0.0253573								TPC_FHA	0.00328473
						TPC_FKN	0.0110892								TPC_FHC	0.0115077
						TPC_FKP	0.172268								TPC_FHD	0.0133548
						TPC_FKQ	0.00934478								TPC_FHE	0.00353127
						TPC_FKR	0.0131066								TPC_FHF	0.00223616
						TPC_FKS	0.0702086								TPC_FHG	0.00322605
						TPC_FKT	0.00986859								TPC_FHH	0.0238205
						TPC_FKV	0.00788382								TPC_FHI	0.0191047
						TPC_FKY	0.00717961								TPC_FHK	0.00313449
						TPC_FLA	0.0147788								TPC_FHL	0.00438937
						TPC_FLC	0.00595232								TPC_FHM	0.00191513
						TPC_FLD	0.0239249								TPC_FHN	0.000935436
						TPC_FLE	0.0157432								TPC_FHP	0.00245858
						TPC_FLF	0.0985182								TPC_FHQ	0.00325919
						TPC_FLG	0.0969971								TPC_FHR	0.0019702
						TPC_FLH	0.0123695								TPC_FHS	0.0023433
						TPC_FLI	0.000575348								TPC_FHT	0.00210456
						TPC_FLK	0.0504713								TPC_FHV	0.00217933
						TPC_FLL	0.0736294								TPC_FHW	0.00155843
						TPC_FLM	0.00521187								TPC_FHY	0.00089035
						TPC_FLN	0.00793895								TPC_FIA	0.0735769
						TPC_FLP	0.0133944								TPC_FIC	0.00481196
						TPC_FLQ	0.0175013								TPC_FID	0.00979224
						TPC_FLR	0.152374								TPC_FIE	0.00226713
						TPC_FLS	0.0257469								TPC_FIF	0.00785482
						TPC_FLT	0.0163209								TPC_FIG	0.0455045
						TPC_FLV	0.0231629								TPC_FIH	0.0202037
						TPC_FLW	0.011648								TPC_FII	0.00980692
						TPC_FLY	0.0284122								TPC_FIK	0.0095266
						TPC_FMA	0.0282061								TPC_FIL	0.0178778
						TPC_FMC	0.00582734								TPC_FIM	0.0200289
						TPC_FMD	0.0066343								TPC_FIN	0.0063332
						TPC_FME	0.00720777								TPC_FIP	0.00691458
						TPC_FMF	0.00365012								TPC_FIQ	0.00568916
						TPC_FMG	0.00651798								TPC_FIR	0.00786386
						TPC_FMI	0.0176366								TPC_FIS	0.0150034
						TPC_FMK	0.00442917								TPC_FIT	0.0107541
						TPC_FML	0.0150455								TPC_FIV	0.0810448
						TPC_FMM	0.00295069								TPC_FIW	0.0104772
						TPC_FMN	0.00248097								TPC_FIY	0.0031606
						TPC_FMP	0.00348211								TPC_FKA	0.281817
						TPC_FMQ	0.00347706								TPC_FKC	0.000170777
						TPC_FMR	0.00320874								TPC_FKD	0.00631931
						TPC_FMS	0.0542594								TPC_FKE	0.0142565
						TPC_FMT	0.00967401								TPC_FKF	0.0209647
						TPC_FMV	0.103881								TPC_FKG	0.0105587
						TPC_FMY	0.00410141								TPC_FKH	0.0946488
						TPC_FNA	0.00421957								TPC_FKI	0.00632752
						TPC_FNC	0.0347814								TPC_FKK	0.0242408
						TPC_FND	0.00509992								TPC_FKL	0.0581566
						TPC_FNE	0.00682758								TPC_FKM	0.0278647
						TPC_FNF	0.00969469								TPC_FKN	0.0487663
						TPC_FNG	0.0108992								TPC_FKP	0.0113088
						TPC_FNH	0.005969								TPC_FKQ	0.00395594
						TPC_FNI	0.00180366								TPC_FKR	0.00666871
						TPC_FNK	0.0158487								TPC_FKS	0.00686131
						TPC_FNL	0.021306								TPC_FKT	0.0563456
						TPC_FNM	0.00657542								TPC_FKV	0.00388216
						TPC_FNN	0.00438836								TPC_FKW	0.0053137
						TPC_FNP	0.0134466								TPC_FKY	0.00376004
						TPC_FNQ	0.0129628								TPC_FLA	0.00805376
						TPC_FNR	0.010725								TPC_FLC	0.00534953
						TPC_FNS	0.030904								TPC_FLD	0.0147655
						TPC_FNT	0.0165183								TPC_FLE	0.0408629
						TPC_FNV	0.00410586								TPC_FLF	0.025497
						TPC_FNW	0.0300976								TPC_FLG	0.0684465
						TPC_FNY	0.00217838								TPC_FLH	0.008195
						TPC_FPA	0.00897539								TPC_FLI	0.00605563
						TPC_FPC	0.0249012								TPC_FLK	0.0656761
						TPC_FPD	0.0288319								TPC_FLL	0.108948
						TPC_FPE	0.170951								TPC_FLM	0.00731392
						TPC_FPF	0.0342468								TPC_FLN	0.00524763
						TPC_FPG	0.00281155								TPC_FLP	0.00710131
						TPC_FPH	0.189362								TPC_FLQ	0.011188
						TPC_FPI	0.00734792								TPC_FLR	0.0234606
						TPC_FPK	0.00542761								TPC_FLS	0.0187193
						TPC_FPL	0.028024								TPC_FLT	0.00908207
						TPC_FPM	0.0200576								TPC_FLV	0.000159145
						TPC_FPN	0.00607547								TPC_FLW	0.000334443
						TPC_FPP	0.0672986								TPC_FLY	0.000356447
						TPC_FPQ	0.0255317								TPC_FMA	0.00653613
						TPC_FPR	0.00602987								TPC_FMC	0.0018269
						TPC_FPS	0.0112163								TPC_FMD	0.00323418
						TPC_FPT	0.0139973								TPC_FME	0.00408937
						TPC_FPV	0.0557987								TPC_FMF	0.00158022
						TPC_FPY	0.0413183								TPC_FMG	0.00280786
						TPC_FQA	0.00979991								TPC_FMH	0.00183023
						TPC_FQC	0.0111165								TPC_FMI	0.00129613
						TPC_FQD	0.00958069								TPC_FMK	0.00458988
						TPC_FQE	0.00407912								TPC_FML	0.00586683
						TPC_FQF	0.389518								TPC_FMM	0.00314817
						TPC_FQG	0.0112022								TPC_FMN	0.00256918
						TPC_FQH	0.0121431								TPC_FMP	0.00285863
						TPC_FQI	0.00572542								TPC_FMQ	0.00247802
						TPC_FQK	0.000577784								TPC_FMR	0.00345841
						TPC_FQL	0.0145916								TPC_FMS	0.00415228
						TPC_FQM	0.00634099								TPC_FMT	0.00556975
						TPC_FQN	0.00338963								TPC_FMV	0.00650729
						TPC_FQP	0.00781955								TPC_FMW	0.00311442
						TPC_FQQ	0.00932414								TPC_FMY	0.00168541
						TPC_FQR	0.00914057								TPC_FNA	0.00751633
						TPC_FQS	0.00669937								TPC_FNC	0.0193082
						TPC_FQT	0.00518251								TPC_FND	0.00595389
						TPC_FQV	0.00781792								TPC_FNE	0.00410286
						TPC_FQW	0.00510871								TPC_FNF	0.00541516
						TPC_FQY	0.00373136								TPC_FNG	0.00625914
						TPC_FRA	0.193391								TPC_FNH	0.00440013
						TPC_FRC	0.00367511								TPC_FNI	0.00531537
						TPC_FRD	0.00480042								TPC_FNK	0.010351
						TPC_FRE	0.0108954								TPC_FNL	0.00980548
						TPC_FRF	0.00831649								TPC_FNM	0.0035044
						TPC_FRG	0.0172608								TPC_FNN	0.00054342
						TPC_FRH	0.0151455								TPC_FNP	0.00717619
						TPC_FRI	0.0143185								TPC_FNQ	0.00746337
						TPC_FRK	0.0150397								TPC_FNR	0.00727205
						TPC_FRL	0.011599								TPC_FNS	0.0153855
						TPC_FRM	0.011999								TPC_FNT	0.00981469
						TPC_FRN	0.0389073								TPC_FNV	0.00569709
						TPC_FRP	0.00238001								TPC_FNW	0.0033976
						TPC_FRQ	0.0117135								TPC_FNY	0.00561525
						TPC_FRR	0.00861378								TPC_FPA	0.000336157
						TPC_FRS	0.0115318								TPC_FPC	0.00866628
						TPC_FRT	0.0461727								TPC_FPD	0.0331756
						TPC_FRV	0.020824								TPC_FPE	0.119046
						TPC_FRW	0.0100169								TPC_FPF	0.0318138
						TPC_FRY	0.00548623								TPC_FPG	0.00333541
						TPC_FSA	0.0112123								TPC_FPH	0.0173513
						TPC_FSC	0.0591076								TPC_FPI	0.00596273
						TPC_FSD	0.0564233								TPC_FPK	0.0080966
						TPC_FSE	0.0612438								TPC_FPL	0.00160944
						TPC_FSF	0.00302518								TPC_FPM	0.00573778
						TPC_FSG	0.156103								TPC_FPN	0.0351508
						TPC_FSH	0.00295213								TPC_FPP	0.0183822
						TPC_FSI	0.0135383								TPC_FPQ	0.00732493
						TPC_FSK	0.10007								TPC_FPR	0.00195617
						TPC_FSL	0.0199472								TPC_FPS	0.00993592
						TPC_FSM	0.00862921								TPC_FPT	0.00676438
						TPC_FSN	0.0414306								TPC_FPV	0.0268292
						TPC_FSP	0.0284282								TPC_FPW	0.0214924
						TPC_FSQ	0.0166479								TPC_FPY	0.00228819
						TPC_FSR	0.193624								TPC_FQA	0.0061665
						TPC_FSS	0.0309483								TPC_FQC	0.00382524
						TPC_FST	0.107995								TPC_FQD	0.00375105
						TPC_FSV	0.00991553								TPC_FQE	0.00368746
						TPC_FSW	0.0200714								TPC_FQF	0.1365
						TPC_FSY	0.0103712								TPC_FQG	0.00352293
						TPC_FTA	0.112913								TPC_FQH	0.00752074
						TPC_FTC	0.121193								TPC_FQI	0.00549753
						TPC_FTD	0.0522103								TPC_FQK	0.00623707
						TPC_FTE	0.0177028								TPC_FQL	0.0303391
						TPC_FTF	0.0397037								TPC_FQM	0.00221445
						TPC_FTG	0.00263992								TPC_FQN	0.00496249
						TPC_FTH	0.022777								TPC_FQP	0.00582241
						TPC_FTI	0.0246038								TPC_FQQ	0.00488657
						TPC_FTK	0.0137519								TPC_FQR	0.00296575
						TPC_FTL	0.0116575								TPC_FQS	0.00364248
						TPC_FTM	0.0162253								TPC_FQT	0.0114258
						TPC_FTN	0.00725974								TPC_FQV	0.0136241
						TPC_FTP	0.00833081								TPC_FQW	0.00240541
						TPC_FTQ	0.00655823								TPC_FQY	0.00166343
						TPC_FTR	0.0042938								TPC_FRA	0.0209034
						TPC_FTS	0.0169878								TPC_FRC	0.00379731
						TPC_FTT	0.00254196								TPC_FRD	0.000969728
						TPC_FTV	0.0114882								TPC_FRE	0.00640458
						TPC_FTW	0.00787511								TPC_FRF	0.00940366
						TPC_FTY	0.100723								TPC_FRG	0.00418461
						TPC_FVA	0.0429159								TPC_FRH	0.00869192
						TPC_FVC	0.0149979								TPC_FRI	0.0131423
						TPC_FVD	0.0124141								TPC_FRK	0.00949982
						TPC_FVE	0.107263								TPC_FRL	0.0101369
						TPC_FVF	0.0137891								TPC_FRM	0.00260748
						TPC_FVG	0.0129154								TPC_FRN	0.00969832
						TPC_FVH	0.00654402								TPC_FRP	0.00498193
						TPC_FVI	0.00463881								TPC_FRQ	0.000312835
						TPC_FVK	0.00639216								TPC_FRR	0.0070819
						TPC_FVL	0.00861758								TPC_FRS	0.0118674
						TPC_FVM	0.00328088								TPC_FRT	0.0193632
						TPC_FVN	0.00932828								TPC_FRV	0.0494384
						TPC_FVP	0.0129253								TPC_FRW	0.000449503
						TPC_FVQ	0.00842641								TPC_FRY	0.00197058
						TPC_FVR	0.00791059								TPC_FSA	0.00612785
						TPC_FVS	0.0129802								TPC_FSC	0.0192451
						TPC_FVT	0.0218385								TPC_FSD	0.0106676
						TPC_FVV	0.04307								TPC_FSE	0.0333642
						TPC_FVW	0.0096471								TPC_FSF	0.0765059
						TPC_FVY	0.00554396								TPC_FSG	0.0482998
						TPC_FWA	0.00547383								TPC_FSH	0.00021929
						TPC_FWD	0.00517631								TPC_FSI	0.0108748
						TPC_FWE	0.00593021								TPC_FSK	0.00603429
						TPC_FWG	0.00851199								TPC_FSL	0.0640899
						TPC_FWI	0.00728344								TPC_FSM	0.00534417
						TPC_FWK	0.368667								TPC_FSN	0.00409457
						TPC_FWL	0.00434116								TPC_FSP	0.000399299
						TPC_FWM	0.00197928								TPC_FSQ	0.0042986
						TPC_FWN	0.00272295								TPC_FSR	0.0449903
						TPC_FWP	0.00272295								TPC_FSS	0.0182039
						TPC_FWQ	0.00229066								TPC_FST	0.198511
						TPC_FWR	0.00323898								TPC_FSV	0.00229526
						TPC_FWS	0.00404525								TPC_FSW	0.00446671
						TPC_FWT	0.00522166								TPC_FSY	0.0107322
						TPC_FWV	0.00475942								TPC_FTA	0.000190368
						TPC_FWW	0.00367259								TPC_FTC	0.0383141
						TPC_FWY	0.00247524								TPC_FTD	0.0167252
						TPC_FYA	0.00323968								TPC_FTE	0.00865255
						TPC_FYC	0.00530923								TPC_FTF	0.0112186
						TPC_FYD	0.00454363								TPC_FTG	0.00158099
						TPC_FYE	0.00609598								TPC_FTH	0.0132287
						TPC_FYF	0.0132325								TPC_FTI	0.00364534
						TPC_FYG	0.00514313								TPC_FTK	0.0185118
						TPC_FYH	0.010299								TPC_FTL	0.0235298
						TPC_FYI	0.0135689								TPC_FTM	0.00861148
						TPC_FYK	0.0354699								TPC_FTN	0.00441827
						TPC_FYL	0.0400612								TPC_FTP	0.00284009
						TPC_FYM	0.0135049								TPC_FTQ	0.00363863
						TPC_FYN	0.00539968								TPC_FTR	0.00672122
						TPC_FYP	0.0325972								TPC_FTS	0.0061667
						TPC_FYQ	0.0407737								TPC_FTT	0.00782841
						TPC_FYR	0.0071331								TPC_FTV	0.0113026
						TPC_FYS	0.0129764								TPC_FTW	0.025882
						TPC_FYT	0.0158189								TPC_FTY	0.0512319
						TPC_FYV	0.00617071								TPC_FVA	0.0847736
						TPC_FYW	0.00376872								TPC_FVC	0.0101911
						TPC_FYY	0.00536794								TPC_FVD	0.00161665
						TPC_GAA	0.021702								TPC_FVE	0.0157181
						TPC_GAC	0.00422553								TPC_FVF	0.00705195
						TPC_GAD	0.0055131								TPC_FVG	0.00305597
						TPC_GAE	0.0196635								TPC_FVH	0.00623181
						TPC_GAF	0.0207013								TPC_FVI	0.00822777
						TPC_GAG	0.0323097								TPC_FVK	0.00744513
						TPC_GAH	0.0664558								TPC_FVL	0.00105273
						TPC_GAI	0.0131308								TPC_FVM	0.0543278
						TPC_GAK	0.0079371								TPC_FVN	0.00278734
						TPC_GAL	0.0846468								TPC_FVP	0.00406249
						TPC_GAM	0.0686351								TPC_FVQ	0.040972
						TPC_GAN	0.010653								TPC_FVR	0.00309628
						TPC_GAP	0.0157098								TPC_FVS	0.026825
						TPC_GAQ	0.0221368								TPC_FVT	0.0146759
						TPC_GAR	0.0201008								TPC_FVV	0.00787802
						TPC_GAS	0.0292338								TPC_FVW	0.0012344
						TPC_GAT	0.0363557								TPC_FVY	0.00230675
						TPC_GAV	0.0328682								TPC_FWA	0.00394254
						TPC_GAW	0.0200007								TPC_FWC	0.00208004
						TPC_GAY	0.0134484								TPC_FWD	0.00145178
						TPC_GCA	0.0142311								TPC_FWE	0.00258177
						TPC_GCC	0.0115042								TPC_FWF	0.00154618
						TPC_GCD	0.00755097								TPC_FWG	0.00207327
						TPC_GCE	0.0136206								TPC_FWH	0.0163449
						TPC_GCF	0.00417303								TPC_FWI	0.000956783
						TPC_GCG	0.00765197								TPC_FWK	0.000733929
						TPC_GCH	0.00939446								TPC_FWL	0.00285849
						TPC_GCI	0.00398252								TPC_FWM	0.00207856
						TPC_GCK	0.00390616								TPC_FWN	0.0011897
						TPC_GCL	0.0311046								TPC_FWP	0.00084939
						TPC_GCM	0.0331262								TPC_FWQ	0.000940722
						TPC_GCN	0.0040003								TPC_FWR	0.00208412
						TPC_GCP	0.00549341								TPC_FWS	0.00228927
						TPC_GCQ	0.00510272								TPC_FWT	0.0030382
						TPC_GCR	0.00862905								TPC_FWV	0.00327925
						TPC_GCS	0.00507383								TPC_FWW	0.00157424
						TPC_GCT	0.00371581								TPC_FWY	0.000808272
						TPC_GCV	0.00419625								TPC_FYA	0.00261801
						TPC_GCW	0.00299163								TPC_FYC	0.0985514
						TPC_GCY	0.00379846								TPC_FYD	0.0069857
						TPC_GDA	0.016983								TPC_FYE	0.00814296
						TPC_GDC	0.0640463								TPC_FYF	0.00481993
						TPC_GDD	0.00471649								TPC_FYG	0.0070844
						TPC_GDE	0.0947606								TPC_FYH	0.0138805
						TPC_GDF	0.0279944								TPC_FYI	0.00947781
						TPC_GDG	0.0469589								TPC_FYK	0.0193735
						TPC_GDH	0.0163656								TPC_FYL	0.0573155
						TPC_GDI	0.0142875								TPC_FYM	0.000970629
						TPC_GDK	0.0133046								TPC_FYN	0.00257069
						TPC_GDL	0.0213092								TPC_FYP	0.00805844
						TPC_GDM	0.018126								TPC_FYQ	0.00781874
						TPC_GDN	0.0140908								TPC_FYR	0.00243605
						TPC_GDP	0.0223599								TPC_FYS	0.00246874
						TPC_GDQ	0.0171406								TPC_FYT	0.00512656
						TPC_GDR	0.00694712								TPC_FYV	0.00235308
						TPC_GDS	0.0160289								TPC_FYW	0.00529417
						TPC_GDT	0.0553346								TPC_FYY	0.0073729
						TPC_GDV	0.00764899								TPC_GAA	0.0208152
						TPC_GDW	0.0115133								TPC_GAC	0.011767
						TPC_GDY	0.117816								TPC_GAD	0.00757762
						TPC_GEA	0.00997103								TPC_GAE	0.00999574
						TPC_GEC	0.00577051								TPC_GAF	0.0112918
						TPC_GED	0.0248157								TPC_GAG	0.0223958
						TPC_GEE	0.000588963								TPC_GAH	0.00529436
						TPC_GEF	0.0109212								TPC_GAI	0.0254836
						TPC_GEG	0.0122787								TPC_GAK	0.06726
						TPC_GEH	0.01555								TPC_GAL	0.0652355
						TPC_GEI	0.0429164								TPC_GAM	0.0274179
						TPC_GEK	0.155053								TPC_GAN	0.002748
						TPC_GEL	0.118006								TPC_GAP	0.0120187
						TPC_GEM	0.00110006								TPC_GAQ	0.0190119
						TPC_GEN	0.0396972								TPC_GAR	0.120025
						TPC_GEP	0.0376589								TPC_GAS	0.00351313
						TPC_GEQ	0.0282341								TPC_GAT	0.0638619
						TPC_GER	0.0355175								TPC_GAV	0.0370009
						TPC_GES	0.0154812								TPC_GAW	0.0161597
						TPC_GET	0.029639								TPC_GAY	0.00186037
						TPC_GEV	0.0186214								TPC_GCA	0.0141696
						TPC_GEW	0.0154271								TPC_GCC	0.00540859
						TPC_GEY	0.0085783								TPC_GCD	0.0163424
						TPC_GFA	0.0190373								TPC_GCE	0.000542129
						TPC_GFC	0.0146609								TPC_GCF	0.00244144
						TPC_GFD	0.0137139								TPC_GCG	0.00293017
						TPC_GFE	0.058976								TPC_GCH	0.00343534
						TPC_GFF	0.0292432								TPC_GCI	0.00252569
						TPC_GFG	0.00920121								TPC_GCK	0.00308881
						TPC_GFH	0.00726256								TPC_GCL	0.00857156
						TPC_GFI	0.00215367								TPC_GCM	0.00846828
						TPC_GFK	0.00871783								TPC_GCN	0.00168578
						TPC_GFL	0.0112589								TPC_GCP	0.0656048
						TPC_GFM	0.0135296								TPC_GCQ	0.00332965
						TPC_GFN	0.00728654								TPC_GCR	0.00365656
						TPC_GFP	0.0340152								TPC_GCS	0.00871578
						TPC_GFQ	0.0361268								TPC_GCT	0.0059319
						TPC_GFR	0.00811092								TPC_GCV	0.00369394
						TPC_GFS	0.0190299								TPC_GCW	0.000827253
						TPC_GFT	0.0625441								TPC_GCY	0.000932716
						TPC_GFV	0.02703								TPC_GDA	0.0073634
						TPC_GFW	0.0107538								TPC_GDC	0.0218938
						TPC_GFY	0.0333102								TPC_GDD	0.000384422
						TPC_GGA	0.0837332								TPC_GDE	0.00260234
						TPC_GGC	0.416711								TPC_GDF	0.0141118
						TPC_GGD	0.00343275								TPC_GDG	0.0228966
						TPC_GGE	0.0108039								TPC_GDH	0.0159791
						TPC_GGF	0.00565967								TPC_GDI	0.0066001
						TPC_GGG	0.00676601								TPC_GDK	0.00601348
						TPC_GGH	0.0118444								TPC_GDL	0.00282434
						TPC_GGI	0.0216534								TPC_GDM	0.0287792
						TPC_GGK	0.0889934								TPC_GDN	0.00793573
						TPC_GGL	0.633622								TPC_GDP	0.00406295
						TPC_GGM	0.0655964								TPC_GDQ	0.00761409
						TPC_GGN	0.0159376								TPC_GDR	0.011691
						TPC_GGP	0.0515945								TPC_GDS	0.0157218
						TPC_GGQ	0.0108209								TPC_GDT	0.00434043
						TPC_GGR	0.0166332								TPC_GDV	0.00220646
						TPC_GGS	0.00823941								TPC_GDW	0.00529945
						TPC_GGT	0.0833053								TPC_GDY	0.000644579
						TPC_GGV	0.0169226								TPC_GEA	0.0112855
						TPC_GGW	0.0425645								TPC_GEC	0.0583643
						TPC_GGY	0.0159992								TPC_GED	0.0157085
						TPC_GHA	0.016236								TPC_GEE	0.0135393
						TPC_GHC	0.00650052								TPC_GEF	0.0349893
						TPC_GHD	0.00461777								TPC_GEG	0.00617135
						TPC_GHE	0.0061766								TPC_GEH	0.120373
						TPC_GHF	0.0159238								TPC_GEI	0.000838897
						TPC_GHG	0.020247								TPC_GEK	0.000564204
						TPC_GHH	0.00611916								TPC_GEL	0.0037319
						TPC_GHI	0.00591775								TPC_GEM	0.00387488
						TPC_GHK	0.00843846								TPC_GEN	0.0477007
						TPC_GHL	0.00775898								TPC_GEP	0.060045
						TPC_GHN	0.00688685								TPC_GEQ	0.00536782
						TPC_GHP	0.0128016								TPC_GER	0.00626346
						TPC_GHQ	0.00643978								TPC_GES	0.0275196
						TPC_GHR	0.00367654								TPC_GET	0.0119528
						TPC_GHS	0.00740607								TPC_GEV	0.0115746
						TPC_GHT	0.0116674								TPC_GEW	0.016852
						TPC_GHV	0.0202465								TPC_GEY	0.00671198
						TPC_GHW	0.00772384								TPC_GFA	0.00836892
						TPC_GHY	0.00497161								TPC_GFC	0.00933517
						TPC_GIA	0.0134547								TPC_GFD	0.00828377
						TPC_GIC	0.173983								TPC_GFE	0.00462635
						TPC_GID	0.00627647								TPC_GFF	0.0683045
						TPC_GIE	0.00142604								TPC_GFG	0.0414631
						TPC_GIF	0.013842								TPC_GFH	0.00498994
						TPC_GIG	0.0013784								TPC_GFI	0.0216773
						TPC_GIH	0.0133673								TPC_GFK	0.0697676
						TPC_GII	0.0139214								TPC_GFL	0.0661727
						TPC_GIK	0.026952								TPC_GFM	0.0671955
						TPC_GIL	0.199515								TPC_GFN	0.000889891
						TPC_GIM	0.0120949								TPC_GFP	0.0586602
						TPC_GIN	0.00753117								TPC_GFQ	0.0600143
						TPC_GIP	0.00013746								TPC_GFR	0.00382992
						TPC_GIQ	0.0295372								TPC_GFS	0.0115641
						TPC_GIR	0.0439166								TPC_GFT	0.00444652
						TPC_GIS	0.0180635								TPC_GFV	0.0116787
						TPC_GIT	0.193508								TPC_GFW	0.0371895
						TPC_GIV	0.00070447								TPC_GFY	0.00482249
						TPC_GIW	0.0322605								TPC_GGA	0.0150163
						TPC_GIY	0.0277069								TPC_GGC	0.145056
						TPC_GKA	0.00919099								TPC_GGD	0.0728709
						TPC_GKC	0.000404928								TPC_GGE	0.0182693
						TPC_GKD	0.0191058								TPC_GGF	0.00317547
						TPC_GKE	0.0530826								TPC_GGG	0.00926653
						TPC_GKF	0.00359715								TPC_GGH	0.0254279
						TPC_GKG	0.0164639								TPC_GGI	0.0068227
						TPC_GKH	0.0307811								TPC_GGK	0.0745552
						TPC_GKI	0.0152974								TPC_GGL	0.69518
						TPC_GKK	0.00510119								TPC_GGM	0.0205805
						TPC_GKL	0.123032								TPC_GGN	0.00241564
						TPC_GKM	0.01427								TPC_GGP	0.00171944
						TPC_GKN	0.00944723								TPC_GGQ	0.0144044
						TPC_GKP	0.0569981								TPC_GGR	0.0104604
						TPC_GKQ	0.00565818								TPC_GGS	0.0187028
						TPC_GKR	0.0206052								TPC_GGT	0.104755
						TPC_GKS	0.0243911								TPC_GGV	0.0564702
						TPC_GKT	0.0918167								TPC_GGW	0.0244352
						TPC_GKV	0.324877								TPC_GGY	0.000257805
						TPC_GKW	0.0305351								TPC_GHA	0.00740121
						TPC_GKY	0.0386155								TPC_GHC	0.0333889
						TPC_GLA	0.0737948								TPC_GHD	0.00282345
						TPC_GLC	0.0560328								TPC_GHE	0.00469284
						TPC_GLD	0.0549213								TPC_GHF	0.00899505
						TPC_GLE	0.0903573								TPC_GHG	0.0050738
						TPC_GLF	0.101608								TPC_GHH	0.00610062
						TPC_GLG	0.0977518								TPC_GHI	0.0253963
						TPC_GLH	0.0427892								TPC_GHK	0.0256202
						TPC_GLI	0.0460285								TPC_GHL	0.00566293
						TPC_GLK	0.0570247								TPC_GHM	0.0207327
						TPC_GLL	0.000104359								TPC_GHN	0.00229098
						TPC_GLM	0.0108079								TPC_GHP	0.00949233
						TPC_GLN	0.0180473								TPC_GHQ	0.00825958
						TPC_GLP	0.0389983								TPC_GHR	0.00489147
						TPC_GLQ	0.000203953								TPC_GHS	0.00614575
						TPC_GLR	0.0209198								TPC_GHT	0.00605236
						TPC_GLS	0.0171937								TPC_GHV	0.00599977
						TPC_GLT	0.00282164								TPC_GHW	0.00368008
						TPC_GLV	0.0183848								TPC_GHY	0.00243233
						TPC_GLW	0.0295149								TPC_GIA	0.00646888
						TPC_GLY	0.0109718								TPC_GIC	0.0116342
						TPC_GMA	0.0440572								TPC_GID	0.00162009
						TPC_GMC	0.00449663								TPC_GIE	0.00953873
						TPC_GMD	0.0120022								TPC_GIF	0.00552216
						TPC_GME	0.0801801								TPC_GIG	0.0128801
						TPC_GMF	0.0379573								TPC_GIH	0.0291963
						TPC_GMG	0.0220616								TPC_GII	0.0661676
						TPC_GMH	0.0664219								TPC_GIK	0.0182482
						TPC_GMI	0.00720441								TPC_GIL	0.0318986
						TPC_GMK	0.00458785								TPC_GIM	0.0131279
						TPC_GML	0.00879851								TPC_GIN	0.00243893
						TPC_GMN	0.032344								TPC_GIP	0.0079233
						TPC_GMP	0.0108078								TPC_GIQ	0.0925802
						TPC_GMQ	0.00694144								TPC_GIR	0.0310746
						TPC_GMR	0.00711811								TPC_GIS	0.141716
						TPC_GMS	0.00843031								TPC_GIT	0.0235165
						TPC_GMT	0.00813006								TPC_GIV	0.0053748
						TPC_GMV	0.00770798								TPC_GIW	0.036499
						TPC_GMY	0.13076								TPC_GIY	0.00784715
						TPC_GNA	0.00790166								TPC_GKA	0.0122725
						TPC_GNC	0.0314164								TPC_GKC	0.017091
						TPC_GND	0.04906								TPC_GKD	0.0149755
						TPC_GNE	0.0294664								TPC_GKE	0.0498569
						TPC_GNF	0.0126557								TPC_GKF	0.00471198
						TPC_GNG	0.0160922								TPC_GKG	0.00188399
						TPC_GNH	0.0500144								TPC_GKH	0.0119778
						TPC_GNI	0.0127696								TPC_GKI	0.0132388
						TPC_GNK	0.0191814								TPC_GKK	0.0107956
						TPC_GNL	0.00986894								TPC_GKL	0.0329912
						TPC_GNM	0.0245813								TPC_GKM	0.00174173
						TPC_GNN	0.00317322								TPC_GKN	0.00513234
						TPC_GNP	0.0175783								TPC_GKP	0.0233806
						TPC_GNQ	0.0150144								TPC_GKQ	0.0097548
						TPC_GNR	0.0120373								TPC_GKR	0.0449398
						TPC_GNS	0.0299006								TPC_GKS	0.00724435
						TPC_GNT	0.0265724								TPC_GKT	0.0520465
						TPC_GNV	0.00415996								TPC_GKV	0.0465535
						TPC_GNW	0.0191601								TPC_GKW	0.0386718
						TPC_GNY	0.00661276								TPC_GKY	0.0533418
						TPC_GPA	0.0204575								TPC_GLA	0.0184618
						TPC_GPC	0.0192228								TPC_GLC	0.00667741
						TPC_GPD	0.0178362								TPC_GLD	0.0260201
						TPC_GPE	0.0228876								TPC_GLE	0.177618
						TPC_GPF	0.00994482								TPC_GLF	0.0606284
						TPC_GPG	0.037524								TPC_GLG	0.0308167
						TPC_GPH	0.0417881								TPC_GLH	0.0326483
						TPC_GPI	0.0105667								TPC_GLI	0.0307399
						TPC_GPK	0.0135754								TPC_GLK	0.0593118
						TPC_GPL	0.00751439								TPC_GLL	0.0181165
						TPC_GPM	0.00665188								TPC_GLM	0.0689885
						TPC_GPN	0.0133392								TPC_GLN	0.00557323
						TPC_GPP	0.0318263								TPC_GLP	0.00193089
						TPC_GPQ	0.0121036								TPC_GLQ	0.0139808
						TPC_GPR	0.0088916								TPC_GLR	0.0138856
						TPC_GPS	0.0492016								TPC_GLS	0.0145292
						TPC_GPT	0.0499646								TPC_GLT	0.0616611
						TPC_GPV	0.0103989								TPC_GLV	0.0460237
						TPC_GPW	0.00464468								TPC_GLW	0.00231352
						TPC_GPY	0.0127999								TPC_GLY	0.0172709
						TPC_GQA	0.0173547								TPC_GMA	0.0145917
						TPC_GQC	0.0068099								TPC_GMC	0.00349977
						TPC_GQD	0.00737097								TPC_GMD	0.0140847
						TPC_GQE	0.000486263								TPC_GME	0.145592
						TPC_GQF	0.010886								TPC_GMF	0.0218449
						TPC_GQG	0.028185								TPC_GMG	0.0166703
						TPC_GQH	0.0349706								TPC_GMH	0.0738882
						TPC_GQI	0.00939823								TPC_GMI	0.00132375
						TPC_GQK	0.0105654								TPC_GMK	0.00401548
						TPC_GQL	0.0117583								TPC_GML	0.0141844
						TPC_GQM	0.00760885								TPC_GMM	0.00698675
						TPC_GQN	0.0226142								TPC_GMN	0.0226353
						TPC_GQP	0.0195223								TPC_GMP	0.00532154
						TPC_GQQ	0.0432539								TPC_GMQ	0.00253927
						TPC_GQR	0.00401089								TPC_GMR	0.00631453
						TPC_GQS	0.0138354								TPC_GMS	0.0180266
						TPC_GQT	0.00535342								TPC_GMT	0.011707
						TPC_GQV	0.000961274								TPC_GMV	0.0337003
						TPC_GQW	0.0164006								TPC_GMW	0.00478541
						TPC_GQY	0.0782466								TPC_GMY	0.00403994
						TPC_GRA	0.0583377								TPC_GNA	0.0421324
						TPC_GRC	0.00684493								TPC_GNC	0.00451781
						TPC_GRD	0.00699042								TPC_GND	0.00200775
						TPC_GRE	0.0137937								TPC_GNE	0.00198726
						TPC_GRF	0.109643								TPC_GNF	0.00698715
						TPC_GRG	0.0741114								TPC_GNG	0.00990494
						TPC_GRH	0.0392972								TPC_GNH	0.0337181
						TPC_GRI	0.00680773								TPC_GNI	0.00578905
						TPC_GRK	0.0124307								TPC_GNK	0.0151213
						TPC_GRL	0.0282526								TPC_GNL	0.0405899
						TPC_GRM	0.014523								TPC_GNM	0.0195489
						TPC_GRN	0.0142928								TPC_GNN	0.0105401
						TPC_GRP	0.00161509								TPC_GNP	0.00350844
						TPC_GRQ	0.0275852								TPC_GNQ	0.0142969
						TPC_GRR	0.00437765								TPC_GNR	0.00606806
						TPC_GRS	0.0415789								TPC_GNS	0.00468259
						TPC_GRT	0.0275207								TPC_GNT	0.00648702
						TPC_GRV	0.259169								TPC_GNV	0.0159001
						TPC_GRW	0.00487813								TPC_GNW	0.00973656
						TPC_GRY	0.0111017								TPC_GNY	0.00718801
						TPC_GSA	0.0172634								TPC_GPA	0.018472
						TPC_GSC	0.0243219								TPC_GPC	0.0150939
						TPC_GSD	0.0137648								TPC_GPD	0.000712057
						TPC_GSE	0.0145769								TPC_GPE	0.0261111
						TPC_GSF	0.0457482								TPC_GPF	0.0143283
						TPC_GSG	0.0693673								TPC_GPG	0.0477199
						TPC_GSH	0.0263236								TPC_GPH	0.0503349
						TPC_GSI	0.0172405								TPC_GPI	0.0125916
						TPC_GSK	0.00217233								TPC_GPK	0.0337914
						TPC_GSL	0.0109746								TPC_GPL	0.0217856
						TPC_GSM	0.0176481								TPC_GPM	0.00132581
						TPC_GSN	0.00460593								TPC_GPN	0.00697131
						TPC_GSP	0.0209989								TPC_GPP	0.0196363
						TPC_GSQ	0.0315625								TPC_GPQ	0.0250335
						TPC_GSR	0.0248397								TPC_GPR	0.00282604
						TPC_GSS	0.0307203								TPC_GPS	0.0170339
						TPC_GST	0.0220902								TPC_GPT	0.0115114
						TPC_GSV	0.0258858								TPC_GPV	0.0176692
						TPC_GSW	0.0184843								TPC_GPW	0.0578178
						TPC_GSY	0.0119438								TPC_GPY	0.00539404
						TPC_GTA	0.0364252								TPC_GQA	0.000656932
						TPC_GTC	0.048482								TPC_GQC	0.00060499
						TPC_GTD	0.00394494								TPC_GQD	0.00455397
						TPC_GTE	0.0162024								TPC_GQE	0.00833178
						TPC_GTF	0.0038832								TPC_GQF	0.0077797
						TPC_GTG	0.0159423								TPC_GQG	0.0144393
						TPC_GTH	0.0944185								TPC_GQH	0.0115217
						TPC_GTI	0.00126211								TPC_GQI	0.00771996
						TPC_GTK	0.0179413								TPC_GQK	0.0134235
						TPC_GTL	0.0868388								TPC_GQL	0.0140699
						TPC_GTM	0.0459594								TPC_GQM	0.0032857
						TPC_GTN	0.00927118								TPC_GQN	0.002745
						TPC_GTP	0.00537981								TPC_GQP	0.0159943
						TPC_GTQ	0.00508224								TPC_GQQ	0.00860979
						TPC_GTR	0.530496								TPC_GQR	0.00240668
						TPC_GTS	0.601689								TPC_GQS	0.038498
						TPC_GTT	0.0484716								TPC_GQT	0.00516139
						TPC_GTV	0.0568555								TPC_GQV	0.0109762
						TPC_GTW	0.0214959								TPC_GQW	0.00859939
						TPC_GTY	0.0124479								TPC_GQY	0.00187385
						TPC_GVA	0.0168399								TPC_GRA	0.0222755
						TPC_GVC	0.260163								TPC_GRC	0.00640256
						TPC_GVD	0.0362777								TPC_GRD	0.0941898
						TPC_GVE	0.0646174								TPC_GRE	0.0116178
						TPC_GVF	0.0948801								TPC_GRF	0.0251159
						TPC_GVG	0.075932								TPC_GRG	0.00808496
						TPC_GVH	0.2133								TPC_GRH	0.0364882
						TPC_GVI	0.00586442								TPC_GRI	0.0142725
						TPC_GVK	0.031582								TPC_GRK	0.0470634
						TPC_GVL	0.0289057								TPC_GRL	0.065764
						TPC_GVM	0.0913261								TPC_GRM	0.0342306
						TPC_GVN	0.00945353								TPC_GRN	0.00335474
						TPC_GVP	0.00812026								TPC_GRP	0.0294776
						TPC_GVQ	0.0112114								TPC_GRQ	0.0386906
						TPC_GVR	0.0316714								TPC_GRR	0.00532198
						TPC_GVS	0.0341682								TPC_GRS	0.0299264
						TPC_GVT	0.00829981								TPC_GRT	0.00590859
						TPC_GVV	0.0218165								TPC_GRV	0.0955029
						TPC_GVW	0.0134957								TPC_GRW	0.0545364
						TPC_GVY	0.0177623								TPC_GRY	0.00175075
						TPC_GWA	0.0274661								TPC_GSA	0.0195572
						TPC_GWC	0.191719								TPC_GSC	0.0052704
						TPC_GWD	0.194125								TPC_GSD	0.00250736
						TPC_GWE	0.0106246								TPC_GSE	0.0125916
						TPC_GWF	0.0105951								TPC_GSF	0.0354399
						TPC_GWG	0.0159861								TPC_GSG	0.0114791
						TPC_GWH	0.00682942								TPC_GSH	0.00393785
						TPC_GWI	0.00878609								TPC_GSI	0.0026221
						TPC_GWK	0.0164242								TPC_GSK	0.0051355
						TPC_GWL	0.0869124								TPC_GSL	0.0345005
						TPC_GWN	0.0267298								TPC_GSM	0.0130397
						TPC_GWP	0.0371179								TPC_GSN	0.00354471
						TPC_GWQ	0.0216358								TPC_GSP	0.0114146
						TPC_GWR	0.00499373								TPC_GSQ	0.0174306
						TPC_GWS	0.0117477								TPC_GSR	0.0709545
						TPC_GWT	0.0101048								TPC_GSS	0.0105025
						TPC_GWV	0.0115116								TPC_GST	0.0181864
						TPC_GWW	0.00482192								TPC_GSV	0.00964333
						TPC_GWY	0.00409072								TPC_GSW	0.0246519
						TPC_GYA	0.0193447								TPC_GSY	0.0110104
						TPC_GYC	0.015232								TPC_GTA	0.00946665
						TPC_GYD	0.0183709								TPC_GTC	0.0187325
						TPC_GYE	0.0195547								TPC_GTD	0.0082465
						TPC_GYF	0.0391078								TPC_GTE	0.0165801
						TPC_GYG	0.0480506								TPC_GTF	0.00294947
						TPC_GYH	0.0137123								TPC_GTG	0.00648226
						TPC_GYI	0.026865								TPC_GTH	0.103091
						TPC_GYK	0.0244246								TPC_GTI	0.00384131
						TPC_GYL	0.0237165								TPC_GTK	0.0224338
						TPC_GYM	0.0169091								TPC_GTL	0.0586342
						TPC_GYN	0.0057771								TPC_GTM	0.0113041
						TPC_GYP	0.112031								TPC_GTN	0.0233106
						TPC_GYQ	0.0100721								TPC_GTP	0.0158133
						TPC_GYR	0.0082793								TPC_GTQ	0.0163662
						TPC_GYS	0.0134102								TPC_GTR	0.0530066
						TPC_GYT	0.00524174								TPC_GTS	0.0447372
						TPC_GYV	0.00598302								TPC_GTT	0.0870447
						TPC_GYW	0.0192891								TPC_GTV	0.10228
						TPC_GYY	0.00970201								TPC_GTW	0.00486555
						TPC_HAA	0.0161628								TPC_GTY	0.0222406
						TPC_HAC	0.00716353								TPC_GVA	0.0217681
						TPC_HAD	0.00409128								TPC_GVC	0.0220357
						TPC_HAE	0.00589934								TPC_GVD	0.0334155
						TPC_HAF	0.00504561								TPC_GVE	0.0125729
						TPC_HAG	0.00892037								TPC_GVF	0.0286182
						TPC_HAH	0.00982455								TPC_GVG	0.10847
						TPC_HAI	0.00811355								TPC_GVH	0.115111
						TPC_HAK	0.00668166								TPC_GVI	0.000369037
						TPC_HAL	0.00858465								TPC_GVK	0.00396197
						TPC_HAM	0.00673862								TPC_GVL	0.00991236
						TPC_HAN	0.00395214								TPC_GVM	0.00793466
						TPC_HAP	0.00613769								TPC_GVN	0.00354249
						TPC_HAQ	0.00383218								TPC_GVP	0.0247024
						TPC_HAR	0.00379095								TPC_GVQ	0.00805531
						TPC_HAS	0.0598594								TPC_GVR	0.0350421
						TPC_HAT	0.252812								TPC_GVS	0.0440762
						TPC_HAV	0.0099497								TPC_GVT	0.00673809
						TPC_HAW	0.0187742								TPC_GVV	0.041476
						TPC_HAY	0.00624055								TPC_GVW	0.00276212
						TPC_HCA	0.00675622								TPC_GVY	0.0166191
						TPC_HCC	0.00535125								TPC_GWA	0.00955965
						TPC_HCE	0.00312678								TPC_GWC	0.106459
						TPC_HCF	0.00465176								TPC_GWD	0.0608517
						TPC_HCG	0.00521211								TPC_GWE	0.00785456
						TPC_HCH	0.00417116								TPC_GWF	0.00984396
						TPC_HCI	0.00284501								TPC_GWG	0.00756127
						TPC_HCK	0.00247236								TPC_GWH	0.00403018
						TPC_HCL	0.00324762								TPC_GWI	0.00402646
						TPC_HCP	0.00326767								TPC_GWK	0.00625681
						TPC_HCQ	0.00427003								TPC_GWL	0.00430267
						TPC_HCS	0.00584212								TPC_GWM	0.0129422
						TPC_HCT	0.00340349								TPC_GWN	0.0100953
						TPC_HCV	0.00175747								TPC_GWP	0.0720285
						TPC_HCW	0.0024237								TPC_GWQ	0.0354517
						TPC_HCY	0.0024237								TPC_GWR	0.0035048
						TPC_HDA	0.00522861								TPC_GWS	0.0142482
						TPC_HDC	0.00522861								TPC_GWT	0.0154439
						TPC_HDD	0.0026501								TPC_GWV	0.00346967
						TPC_HDE	0.00508279								TPC_GWW	0.00515877
						TPC_HDF	0.00446005								TPC_GWY	0.00504104
						TPC_HDG	0.0219237								TPC_GYA	0.0164173
						TPC_HDH	0.863974								TPC_GYC	0.00508875
						TPC_HDI	0.00682055								TPC_GYD	0.00534649
						TPC_HDK	0.00653574								TPC_GYE	0.171049
						TPC_HDL	0.00453911								TPC_GYF	0.029883
						TPC_HDM	0.00666988								TPC_GYG	0.0440571
						TPC_HDN	0.00812791								TPC_GYH	0.00359115
						TPC_HDQ	0.00651672								TPC_GYI	0.0128713
						TPC_HDR	0.00230914								TPC_GYK	0.0094545
						TPC_HDS	0.0036417								TPC_GYL	0.00131286
						TPC_HDT	0.00544954								TPC_GYM	0.00685309
						TPC_HDV	0.00452145								TPC_GYN	0.00186188
						TPC_HDW	0.00302149								TPC_GYP	0.0188949
						TPC_HDY	0.00175747								TPC_GYQ	0.0275856
						TPC_HEA	0.0199434								TPC_GYR	0.00102493
						TPC_HEC	0.0312127								TPC_GYS	0.00526001
						TPC_HED	0.0282223								TPC_GYT	0.0622719
						TPC_HEE	0.0290075								TPC_GYV	0.0106901
						TPC_HEF	0.00347982								TPC_GYW	0.0328311
						TPC_HEG	0.00630906								TPC_GYY	0.00357103
						TPC_HEH	0.00635442								TPC_HAA	0.0112811
						TPC_HEI	0.00346502								TPC_HAC	0.0155548
						TPC_HEK	0.00614164								TPC_HAD	0.0199203
						TPC_HEL	0.00883347								TPC_HAE	0.00547942
						TPC_HEM	0.00401997								TPC_HAF	0.00389534
						TPC_HEN	0.00175747								TPC_HAG	0.00225968
						TPC_HEP	0.00343651								TPC_HAH	0.00511984
						TPC_HEQ	0.00486169								TPC_HAI	0.00448293
						TPC_HER	0.00351004								TPC_HAK	0.00483789
						TPC_HES	0.00450774								TPC_HAL	0.000744884
						TPC_HET	0.00550321								TPC_HAM	0.00670255
						TPC_HEV	0.00650832								TPC_HAN	0.000173104
						TPC_HEY	0.00733582								TPC_HAP	0.0238766
						TPC_HFA	0.00341412								TPC_HAQ	0.00242579
						TPC_HFC	0.00217367								TPC_HAR	0.00071134
						TPC_HFD	0.00411873								TPC_HAS	0.00312838
						TPC_HFE	0.00622753								TPC_HAT	0.00885515
						TPC_HFF	0.0044568								TPC_HAV	0.00287512
						TPC_HFG	0.00598911								TPC_HAW	0.000724609
						TPC_HFI	0.00906729								TPC_HAY	0.0050602
						TPC_HFK	0.0568371								TPC_HCA	0.00246246
						TPC_HFL	0.0218005								TPC_HCC	0.00172302
						TPC_HFN	0.01894								TPC_HCD	0.0012538
						TPC_HFP	0.00383								TPC_HCE	0.00090671
						TPC_HFQ	0.00346774								TPC_HCF	0.001679
						TPC_HFR	0.00340867								TPC_HCG	0.00222428
						TPC_HFS	0.00642365								TPC_HCH	0.00130003
						TPC_HFT	0.0126581								TPC_HCI	0.00168845
						TPC_HFV	0.013718								TPC_HCK	0.00191993
						TPC_HFW	0.00646946								TPC_HCL	0.00455526
						TPC_HFY	0.00426267								TPC_HCM	0.0063362
						TPC_HGA	0.0268135								TPC_HCN	0.00341986
						TPC_HGC	0.0171989								TPC_HCP	0.00553581
						TPC_HGD	0.00370787								TPC_HCQ	0.018069
						TPC_HGE	0.00852329								TPC_HCR	0.00727044
						TPC_HGF	0.00921533								TPC_HCS	0.00220719
						TPC_HGG	0.00513333								TPC_HCT	0.00348397
						TPC_HGH	0.0096219								TPC_HCV	0.00189305
						TPC_HGI	0.010921								TPC_HCW	0.00127541
						TPC_HGK	0.0159464								TPC_HCY	0.00177688
						TPC_HGL	0.00973673								TPC_HDA	0.00590112
						TPC_HGM	0.0325777								TPC_HDC	0.00323394
						TPC_HGN	0.03434								TPC_HDD	0.00234988
						TPC_HGP	0.00815743								TPC_HDE	0.00202926
						TPC_HGQ	0.00566776								TPC_HDF	0.0568545
						TPC_HGR	0.00624796								TPC_HDG	0.00252105
						TPC_HGS	0.00991603								TPC_HDH	0.81842
						TPC_HGT	0.0133413								TPC_HDI	0.0029079
						TPC_HGV	0.0730294								TPC_HDK	0.0478535
						TPC_HGW	0.00922062								TPC_HDL	0.0435953
						TPC_HGY	0.00718912								TPC_HDM	0.0499491
						TPC_HHA	0.00759507								TPC_HDN	0.00460274
						TPC_HHD	0.00747227								TPC_HDP	0.00750884
						TPC_HHE	0.00684765								TPC_HDQ	0.00357038
						TPC_HHF	0.00300771								TPC_HDR	0.00311819
						TPC_HHG	0.00267306								TPC_HDS	0.00344944
						TPC_HHH	0.00750961								TPC_HDT	0.00277859
						TPC_HHI	0.00509233								TPC_HDV	0.0034049
						TPC_HHK	0.00304925								TPC_HDW	0.135919
						TPC_HHL	0.00387726								TPC_HDY	0.00113282
						TPC_HHM	0.016474								TPC_HEA	0.00695652
						TPC_HHN	0.019718								TPC_HEC	0.00439685
						TPC_HHP	0.0114278								TPC_HED	0.00266083
						TPC_HHQ	0.00432773								TPC_HEE	0.0154983
						TPC_HHR	0.00313639								TPC_HEF	0.128527
						TPC_HHS	0.00551648								TPC_HEG	0.00405369
						TPC_HHT	0.00518947								TPC_HEH	0.00383433
						TPC_HHV	0.0102439								TPC_HEI	0.00271271
						TPC_HHY	0.0113282								TPC_HEK	0.00424855
						TPC_HIA	0.0136659								TPC_HEL	0.00530185
						TPC_HIC	0.00736106								TPC_HEM	0.000600834
						TPC_HID	0.00501438								TPC_HEN	0.00193161
						TPC_HIE	0.00673206								TPC_HEP	0.00275382
						TPC_HIF	0.00320518								TPC_HEQ	0.00290399
						TPC_HIG	0.00429801								TPC_HER	0.000806939
						TPC_HIH	0.00584823								TPC_HES	0.032149
						TPC_HII	0.00324846								TPC_HET	0.00337108
						TPC_HIK	0.00270559								TPC_HEV	0.00502671
						TPC_HIL	0.00367728								TPC_HEW	0.00328976
						TPC_HIN	0.00617123								TPC_HEY	0.00231535
						TPC_HIP	0.00737103								TPC_HFA	0.0124179
						TPC_HIQ	0.00531311								TPC_HFC	0.00310359
						TPC_HIR	0.00467957								TPC_HFD	0.00275967
						TPC_HIS	0.000443371								TPC_HFE	0.00428799
						TPC_HIT	0.0110529								TPC_HFF	0.00970191
						TPC_HIV	0.00831607								TPC_HFG	0.00127595
						TPC_HIW	0.00404402								TPC_HFH	0.00257968
						TPC_HIY	0.00248332								TPC_HFI	0.00280658
						TPC_HKA	0.00702213								TPC_HFK	0.00213594
						TPC_HKC	0.00496963								TPC_HFL	0.0303826
						TPC_HKD	0.00390972								TPC_HFM	0.0122367
						TPC_HKE	0.0113973								TPC_HFN	0.00143193
						TPC_HKF	0.00861283								TPC_HFP	0.00344895
						TPC_HKG	0.00592417								TPC_HFQ	0.00279019
						TPC_HKH	0.00604832								TPC_HFR	0.00188759
						TPC_HKI	0.00510261								TPC_HFS	0.00350613
						TPC_HKK	0.00759853								TPC_HFT	0.0128058
						TPC_HKL	0.0698468								TPC_HFV	0.0109281
						TPC_HKM	0.00923818								TPC_HFW	0.00256007
						TPC_HKN	0.00338865								TPC_HFY	0.00252535
						TPC_HKP	0.0198211								TPC_HGA	0.044633
						TPC_HKQ	0.0198211								TPC_HGC	0.0175726
						TPC_HKR	0.00536065								TPC_HGD	0.00301971
						TPC_HKS	0.00709344								TPC_HGE	0.00814131
						TPC_HKT	0.00378439								TPC_HGF	0.00930431
						TPC_HKV	0.00600989								TPC_HGG	0.00183407
						TPC_HKY	0.00369316								TPC_HGH	0.00937107
						TPC_HLA	0.0095918								TPC_HGI	0.0124072
						TPC_HLC	0.0228466								TPC_HGK	0.00894163
						TPC_HLD	0.0134257								TPC_HGL	0.0605443
						TPC_HLE	0.00348817								TPC_HGM	0.0655047
						TPC_HLF	0.00944595								TPC_HGN	0.0488757
						TPC_HLG	0.0127062								TPC_HGP	0.000867779
						TPC_HLH	0.00757768								TPC_HGQ	0.000659971
						TPC_HLI	0.0072461								TPC_HGR	0.0155362
						TPC_HLK	0.010247								TPC_HGS	0.00879043
						TPC_HLL	0.0137436								TPC_HGT	0.00386283
						TPC_HLM	0.00795093								TPC_HGV	0.00530897
						TPC_HLN	0.00501681								TPC_HGW	0.0609855
						TPC_HLP	0.0119092								TPC_HGY	0.00140387
						TPC_HLQ	0.0202527								TPC_HHA	0.00467192
						TPC_HLR	0.231917								TPC_HHC	0.00110239
						TPC_HLS	0.0392507								TPC_HHD	0.00108211
						TPC_HLT	0.0113958								TPC_HHE	0.00315228
						TPC_HLV	0.0122989								TPC_HHF	0.00177749
						TPC_HLY	0.0112615								TPC_HHG	0.0126704
						TPC_HMA	0.0295713								TPC_HHH	0.0627014
						TPC_HMC	0.0115518								TPC_HHI	0.00332792
						TPC_HMD	0.00175747								TPC_HHK	0.00571145
						TPC_HME	0.00175747								TPC_HHL	0.0075629
						TPC_HMG	0.00280654								TPC_HHM	0.0234418
						TPC_HMK	0.00394675								TPC_HHN	0.0146985
						TPC_HML	0.00450898								TPC_HHP	0.00463382
						TPC_HMN	0.00430478								TPC_HHQ	0.0129452
						TPC_HMP	0.00235955								TPC_HHR	0.00331656
						TPC_HMQ	0.00342147								TPC_HHS	0.0043375
						TPC_HMR	0.00445016								TPC_HHT	0.00588736
						TPC_HMS	0.00395526								TPC_HHV	0.0666197
						TPC_HMT	0.00428063								TPC_HHY	0.0105674
						TPC_HMV	0.00247391								TPC_HIA	0.0117555
						TPC_HMW	0.00175747								TPC_HIC	0.00960453
						TPC_HNA	0.0210373								TPC_HID	0.00274501
						TPC_HNC	0.0210373								TPC_HIE	0.00161029
						TPC_HND	0.00425191								TPC_HIF	0.0162324
						TPC_HNE	0.00967195								TPC_HIG	0.000634166
						TPC_HNF	0.00686721								TPC_HIH	0.00144679
						TPC_HNG	0.00467699								TPC_HII	0.00344895
						TPC_HNH	0.0315966								TPC_HIK	0.00288086
						TPC_HNI	0.0359411								TPC_HIL	0.00489114
						TPC_HNK	0.00454289								TPC_HIM	0.00220672
						TPC_HNL	0.00477725								TPC_HIN	0.00271943
						TPC_HNN	0.0111736								TPC_HIP	0.00670971
						TPC_HNP	0.0362033								TPC_HIQ	0.00376766
						TPC_HNQ	0.219841								TPC_HIR	0.00299545
						TPC_HNR	0.00544072								TPC_HIS	0.00396346
						TPC_HNS	0.0326005								TPC_HIT	0.00187465
						TPC_HNT	0.0870575								TPC_HIV	0.00416149
						TPC_HNV	0.00685877								TPC_HIW	0.00190711
						TPC_HNY	0.0173276								TPC_HIY	0.000823224
						TPC_HPA	0.0245677								TPC_HKA	0.000319724
						TPC_HPD	0.0658828								TPC_HKC	0.00455694
						TPC_HPE	0.0622301								TPC_HKD	0.00173558
						TPC_HPF	0.0327706								TPC_HKE	0.0051885
						TPC_HPG	0.009883								TPC_HKF	0.00414133
						TPC_HPH	0.0103593								TPC_HKG	0.00264236
						TPC_HPI	0.0191609								TPC_HKH	0.00266072
						TPC_HPK	0.0272594								TPC_HKI	0.00202337
						TPC_HPL	0.0168942								TPC_HKK	0.0116016
						TPC_HPM	0.0471681								TPC_HKL	0.0231513
						TPC_HPN	0.0202859								TPC_HKM	0.00637781
						TPC_HPP	0.00752624								TPC_HKN	0.00248155
						TPC_HPQ	0.00871826								TPC_HKP	0.00595306
						TPC_HPR	0.0041582								TPC_HKQ	0.00518517
						TPC_HPS	0.0115082								TPC_HKR	0.0342418
						TPC_HPT	0.0239461								TPC_HKS	0.00447295
						TPC_HPV	0.101815								TPC_HKT	0.00199711
						TPC_HPW	0.0137783								TPC_HKV	0.00385148
						TPC_HPY	0.00730275								TPC_HKY	0.000876198
						TPC_HQA	0.00801196								TPC_HLA	0.00845519
						TPC_HQC	0.00823717								TPC_HLC	0.0125086
						TPC_HQD	0.0374661								TPC_HLD	0.0027991
						TPC_HQE	0.041121								TPC_HLE	0.00880596
						TPC_HQF	0.00351437								TPC_HLF	0.00288515
						TPC_HQG	0.00400683								TPC_HLG	0.00732861
						TPC_HQH	0.00973081								TPC_HLH	0.00443055
						TPC_HQI	0.0101385								TPC_HLI	0.00710752
						TPC_HQK	0.00663226								TPC_HLK	0.0232463
						TPC_HQL	0.00628857								TPC_HLL	0.00231144
						TPC_HQM	0.00502892								TPC_HLM	0.00339804
						TPC_HQN	0.00299205								TPC_HLN	0.00492443
						TPC_HQP	0.0076896								TPC_HLP	0.005398
						TPC_HQQ	0.00884696								TPC_HLQ	0.000851535
						TPC_HQR	0.00977981								TPC_HLR	0.155941
						TPC_HQS	0.00942301								TPC_HLS	0.00657402
						TPC_HQT	0.00818097								TPC_HLT	0.00599796
						TPC_HQV	0.00675881								TPC_HLV	0.00287905
						TPC_HQW	0.00461733								TPC_HLW	0.000330137
						TPC_HQY	0.00296139								TPC_HLY	0.00465433
						TPC_HRA	0.0078762								TPC_HMA	0.0249188
						TPC_HRD	0.00559656								TPC_HMC	0.00651493
						TPC_HRE	0.00736664								TPC_HMD	0.0007901
						TPC_HRF	0.0101258								TPC_HME	0.0007901
						TPC_HRG	0.00772742								TPC_HMF	0.000519588
						TPC_HRH	0.00984116								TPC_HMG	0.0017943
						TPC_HRI	0.00938174								TPC_HMH	0.0120431
						TPC_HRK	0.00710361								TPC_HMI	0.000463618
						TPC_HRL	0.0121196								TPC_HMK	0.00104574
						TPC_HRM	0.00640499								TPC_HML	0.00290845
						TPC_HRN	0.00175747								TPC_HMM	0.00199227
						TPC_HRP	0.00742762								TPC_HMN	0.00128444
						TPC_HRQ	0.0188983								TPC_HMP	0.00146245
						TPC_HRR	0.0151961								TPC_HMQ	0.00176778
						TPC_HRS	0.0145666								TPC_HMR	0.00222657
						TPC_HRT	0.00878101								TPC_HMS	0.0014393
						TPC_HRV	0.00841434								TPC_HMT	0.00141395
						TPC_HRW	0.00456037								TPC_HMV	0.00175436
						TPC_HRY	0.0039185								TPC_HMW	0.000719115
						TPC_HSA	0.00752275								TPC_HMY	0.000479874
						TPC_HSC	0.119455								TPC_HNA	0.00522936
						TPC_HSD	0.00588429								TPC_HNC	0.00460782
						TPC_HSE	0.00892148								TPC_HND	0.00136323
						TPC_HSF	0.00677957								TPC_HNE	0.00335622
						TPC_HSG	0.00757048								TPC_HNF	0.00250219
						TPC_HSH	0.00799209								TPC_HNG	0.00225911
						TPC_HSI	0.0129502								TPC_HNH	0.010103
						TPC_HSK	0.0433781								TPC_HNI	0.00587609
						TPC_HSL	0.016498								TPC_HNK	0.00298485
						TPC_HSM	0.00562441								TPC_HNL	0.00325088
						TPC_HSN	0.00319159								TPC_HNM	0.0291328
						TPC_HSP	0.00468863								TPC_HNN	0.00851652
						TPC_HSQ	0.0105436								TPC_HNP	0.0151614
						TPC_HSR	0.014272								TPC_HNQ	0.0670327
						TPC_HSS	0.00720353								TPC_HNR	0.00298992
						TPC_HST	0.00995123								TPC_HNS	0.002449
						TPC_HSV	0.0117374								TPC_HNT	0.00749525
						TPC_HSW	0.00584808								TPC_HNV	0.00680728
						TPC_HSY	0.00546367								TPC_HNW	0.00210133
						TPC_HTA	0.00763106								TPC_HNY	0.00573256
						TPC_HTC	0.0258928								TPC_HPA	0.00110141
						TPC_HTD	0.027447								TPC_HPC	0.0043645
						TPC_HTE	0.00283718								TPC_HPD	0.00473288
						TPC_HTF	0.0129342								TPC_HPE	0.0869636
						TPC_HTG	0.0362938								TPC_HPF	0.0370413
						TPC_HTH	0.0101251								TPC_HPG	0.00576404
						TPC_HTI	0.0065203								TPC_HPH	0.0237247
						TPC_HTK	0.0075382								TPC_HPI	0.0201062
						TPC_HTL	0.0253861								TPC_HPK	0.0181919
						TPC_HTM	0.00703658								TPC_HPL	0.00324151
						TPC_HTN	0.00575332								TPC_HPM	0.0640234
						TPC_HTP	0.00463279								TPC_HPN	0.0161878
						TPC_HTQ	0.0192436								TPC_HPP	0.00448588
						TPC_HTR	0.0346206								TPC_HPQ	0.00566159
						TPC_HTS	0.0129248								TPC_HPR	0.00200887
						TPC_HTT	0.0168871								TPC_HPS	0.00397442
						TPC_HTV	0.00450825								TPC_HPT	0.00758831
						TPC_HTY	0.0363862								TPC_HPV	0.0196381
						TPC_HVA	0.0184881								TPC_HPW	0.00664341
						TPC_HVC	0.0111506								TPC_HPY	0.00249082
						TPC_HVD	0.00805862								TPC_HQA	0.00428762
						TPC_HVE	0.0666607								TPC_HQC	0.0041185
						TPC_HVF	0.0047859								TPC_HQD	0.00565907
						TPC_HVG	0.00474168								TPC_HQE	0.0494271
						TPC_HVH	0.00652479								TPC_HQF	0.00299167
						TPC_HVI	0.260015								TPC_HQG	0.00442284
						TPC_HVK	0.00520159								TPC_HQH	0.00439977
						TPC_HVL	0.00903115								TPC_HQI	0.00456023
						TPC_HVM	0.0078679								TPC_HQK	0.00176131
						TPC_HVN	0.00495076								TPC_HQL	0.000116412
						TPC_HVP	0.377189								TPC_HQM	0.00284471
						TPC_HVQ	0.00585548								TPC_HQN	0.00658747
						TPC_HVR	0.00688982								TPC_HQP	0.0187061
						TPC_HVS	0.0162175								TPC_HQQ	0.00150265
						TPC_HVT	0.0149071								TPC_HQR	0.118106
						TPC_HVV	0.0154635								TPC_HQS	0.00437152
						TPC_HVY	0.00802707								TPC_HQT	0.00321983
						TPC_HWA	0.00504446								TPC_HQV	0.0116356
						TPC_HWD	0.00352162								TPC_HQW	0.00537276
						TPC_HWE	0.00175747								TPC_HQY	0.00178919
						TPC_HWF	0.00175747								TPC_HRA	0.000637601
						TPC_HWG	0.00335051								TPC_HRC	0.00322053
						TPC_HWH	0.00335051								TPC_HRD	0.00142001
						TPC_HWL	0.00247524								TPC_HRE	0.00803792
						TPC_HWM	0.00385137								TPC_HRF	0.010715
						TPC_HWN	0.00273455								TPC_HRG	0.00376116
						TPC_HWP	0.00175747								TPC_HRH	0.00778678
						TPC_HWR	0.00247737								TPC_HRI	0.00714118
						TPC_HWS	0.00350329								TPC_HRK	0.00405139
						TPC_HWV	0.0124135								TPC_HRL	0.00129224
						TPC_HWW	0.00877827								TPC_HRM	0.00417492
						TPC_HWY	0.00445331								TPC_HRN	0.00163167
						TPC_HYA	0.00991809								TPC_HRP	0.00887175
						TPC_HYC	0.00677384								TPC_HRQ	0.0130448
						TPC_HYD	0.00562904								TPC_HRR	0.00175907
						TPC_HYE	0.00623605								TPC_HRS	0.00948186
						TPC_HYF	0.00681854								TPC_HRT	0.00153787
						TPC_HYG	0.00761556								TPC_HRV	0.00630501
						TPC_HYH	0.00703323								TPC_HRW	0.00337003
						TPC_HYI	0.00688642								TPC_HRY	0.0783638
						TPC_HYK	0.00634786								TPC_HSA	0.00412848
						TPC_HYL	0.00518018								TPC_HSC	0.0608308
						TPC_HYM	0.00402709								TPC_HSD	0.00318259
						TPC_HYN	0.00349886								TPC_HSE	0.006087
						TPC_HYP	0.00606495								TPC_HSF	0.00482412
						TPC_HYR	0.00527097								TPC_HSG	0.00478633
						TPC_HYS	0.00444923								TPC_HSH	0.00471858
						TPC_HYT	0.0305325								TPC_HSI	0.00494301
						TPC_HYV	0.0043065								TPC_HSK	0.0468004
						TPC_HYW	0.00435026								TPC_HSL	0.00361177
						TPC_HYY	0.0101028								TPC_HSM	0.00543534
						TPC_IAA	0.00246061								TPC_HSN	0.00410456
						TPC_IAC	0.0152335								TPC_HSP	0.00525507
						TPC_IAD	0.0187043								TPC_HSQ	0.0134073
						TPC_IAE	0.0220718								TPC_HSR	0.0174714
						TPC_IAF	0.0128534								TPC_HSS	0.00124565
						TPC_IAG	0.0580611								TPC_HST	0.00957053
						TPC_IAH	0.00908703								TPC_HSV	0.0383916
						TPC_IAI	0.00873636								TPC_HSW	0.00429279
						TPC_IAK	0.0118455								TPC_HSY	0.00324103
						TPC_IAL	0.0565746								TPC_HTA	0.00622373
						TPC_IAM	0.0183674								TPC_HTC	0.0101825
						TPC_IAN	0.0119812								TPC_HTD	0.0103369
						TPC_IAP	0.010139								TPC_HTE	0.0099903
						TPC_IAQ	0.0147124								TPC_HTF	0.0108698
						TPC_IAR	0.00556596								TPC_HTG	0.0108427
						TPC_IAS	0.0269269								TPC_HTH	0.00762049
						TPC_IAT	0.0187789								TPC_HTI	0.00601521
						TPC_IAV	0.0269507								TPC_HTK	0.00520282
						TPC_IAW	0.021283								TPC_HTL	0.00615769
						TPC_IAY	0.00482557								TPC_HTM	0.000220791
						TPC_ICA	0.0100513								TPC_HTN	0.00235301
						TPC_ICC	0.00438136								TPC_HTP	0.00644769
						TPC_ICD	0.0029417								TPC_HTQ	0.00409041
						TPC_ICE	0.00403553								TPC_HTR	0.0493082
						TPC_ICF	0.00346245								TPC_HTS	0.0633696
						TPC_ICG	0.00495406								TPC_HTT	0.0124204
						TPC_ICH	0.0034496								TPC_HTV	0.00615961
						TPC_ICI	0.00197274								TPC_HTW	0.00298942
						TPC_ICK	0.00385983								TPC_HTY	0.00275652
						TPC_ICL	0.00648403								TPC_HVA	0.0187157
						TPC_ICN	0.0308524								TPC_HVC	0.00874203
						TPC_ICP	0.0215426								TPC_HVD	0.00275785
						TPC_ICQ	0.00918102								TPC_HVE	0.0707957
						TPC_ICR	0.0149853								TPC_HVF	0.000589413
						TPC_ICS	0.00658959								TPC_HVG	0.0056432
						TPC_ICT	0.00654684								TPC_HVH	0.00368732
						TPC_ICV	0.00826615								TPC_HVI	0.0664046
						TPC_ICW	0.00387156								TPC_HVK	0.00346768
						TPC_ICY	0.00395958								TPC_HVL	0.0016424
						TPC_IDA	0.0167857								TPC_HVM	0.0058727
						TPC_IDC	0.0182755								TPC_HVN	0.00150337
						TPC_IDD	0.0166103								TPC_HVP	0.0514587
						TPC_IDE	0.315054								TPC_HVQ	0.000493187
						TPC_IDF	0.023348								TPC_HVR	0.00437707
						TPC_IDG	0.0474712								TPC_HVS	0.0425613
						TPC_IDH	0.00195913								TPC_HVT	0.0054215
						TPC_IDI	0.00198002								TPC_HVV	0.00316892
						TPC_IDK	0.00841104								TPC_HVW	0.00236332
						TPC_IDL	0.0164359								TPC_HVY	0.000958041
						TPC_IDM	0.0174273								TPC_HWA	0.00160941
						TPC_IDN	0.0128118								TPC_HWC	0.00090465
						TPC_IDP	0.0105591								TPC_HWD	0.000727869
						TPC_IDQ	0.0149451								TPC_HWE	0.00156341
						TPC_IDR	0.00291938								TPC_HWF	0.00151138
						TPC_IDS	0.019869								TPC_HWG	0.00192546
						TPC_IDT	0.00944654								TPC_HWH	0.00210044
						TPC_IDV	0.0232675								TPC_HWI	0.000968736
						TPC_IDW	0.0146684								TPC_HWK	0.000708058
						TPC_IDY	0.0107104								TPC_HWL	0.00179183
						TPC_IEA	0.0199476								TPC_HWM	0.00182757
						TPC_IEC	0.0623638								TPC_HWN	0.000920584
						TPC_IED	0.0120458								TPC_HWP	0.0011746
						TPC_IEE	0.00427479								TPC_HWQ	0.000912646
						TPC_IEF	0.0160973								TPC_HWR	0.000895361
						TPC_IEG	0.0113896								TPC_HWS	0.00170756
						TPC_IEH	0.00778604								TPC_HWT	0.000923075
						TPC_IEI	0.00491752								TPC_HWV	0.00179083
						TPC_IEK	0.020619								TPC_HWW	0.00147665
						TPC_IEL	0.0654419								TPC_HWY	0.000914933
						TPC_IEM	0.00228926								TPC_HYA	0.00329452
						TPC_IEN	0.0128484								TPC_HYC	0.00573771
						TPC_IEP	0.00969988								TPC_HYD	0.0135198
						TPC_IEQ	0.000329953								TPC_HYE	0.00184375
						TPC_IER	0.0121099								TPC_HYF	0.00235812
						TPC_IES	0.0282132								TPC_HYG	0.00333004
						TPC_IET	0.101953								TPC_HYH	0.00377936
						TPC_IEV	0.26663								TPC_HYI	0.00487494
						TPC_IEW	0.0027681								TPC_HYK	0.00250455
						TPC_IEY	0.00500035								TPC_HYL	0.00104906
						TPC_IFA	0.0177717								TPC_HYM	0.00155576
						TPC_IFC	0.00861495								TPC_HYN	0.00119817
						TPC_IFD	0.00230397								TPC_HYP	0.00236757
						TPC_IFE	0.00438669								TPC_HYQ	0.00857285
						TPC_IFF	0.00372362								TPC_HYR	0.0018365
						TPC_IFG	0.0800076								TPC_HYS	0.0030702
						TPC_IFH	0.00927842								TPC_HYT	0.0121742
						TPC_IFI	0.00878943								TPC_HYV	0.0108457
						TPC_IFK	0.0190047								TPC_HYW	0.00184423
						TPC_IFL	0.0463458								TPC_HYY	0.00596662
						TPC_IFM	0.0104465								TPC_IAA	0.0362624
						TPC_IFN	0.0105402								TPC_IAC	0.00730969
						TPC_IFP	0.0167104								TPC_IAD	0.0158001
						TPC_IFQ	0.00569473								TPC_IAE	0.0159047
						TPC_IFR	0.0343668								TPC_IAF	0.00715602
						TPC_IFS	0.0106713								TPC_IAG	0.0185747
						TPC_IFT	0.0179918								TPC_IAH	0.00282371
						TPC_IFV	0.00775305								TPC_IAI	0.0150377
						TPC_IFW	0.00694726								TPC_IAK	0.00886348
						TPC_IFY	0.00596017								TPC_IAL	0.0115438
						TPC_IGA	0.0234478								TPC_IAM	0.0910555
						TPC_IGC	0.299213								TPC_IAN	0.00792077
						TPC_IGD	0.00294977								TPC_IAP	0.0235136
						TPC_IGE	0.000670063								TPC_IAQ	0.0114418
						TPC_IGF	0.0147231								TPC_IAR	0.0238941
						TPC_IGG	0.0175281								TPC_IAS	0.0297971
						TPC_IGH	0.0687099								TPC_IAT	0.0211632
						TPC_IGI	0.016157								TPC_IAV	0.0504476
						TPC_IGK	0.0007737								TPC_IAW	0.0107469
						TPC_IGL	0.0227703								TPC_IAY	0.00499092
						TPC_IGM	0.00536427								TPC_ICA	0.00319963
						TPC_IGN	0.00540692								TPC_ICC	0.00375454
						TPC_IGP	0.0212415								TPC_ICD	0.00342909
						TPC_IGQ	0.0157774								TPC_ICE	0.00195866
						TPC_IGR	0.0127717								TPC_ICF	0.0027012
						TPC_IGS	0.00714598								TPC_ICG	0.00716131
						TPC_IGT	0.0201329								TPC_ICH	0.026572
						TPC_IGV	0.0127621								TPC_ICI	0.00204649
						TPC_IGW	0.010318								TPC_ICK	0.00309379
						TPC_IGY	0.0232952								TPC_ICL	0.0577332
						TPC_IHA	0.0369								TPC_ICM	0.00139189
						TPC_IHD	0.00303785								TPC_ICN	0.00292588
						TPC_IHE	0.00398526								TPC_ICP	0.00892837
						TPC_IHF	0.00820857								TPC_ICQ	0.00929323
						TPC_IHG	0.00554493								TPC_ICR	0.0109635
						TPC_IHH	0.00604075								TPC_ICS	0.00488303
						TPC_IHI	0.00440629								TPC_ICT	0.0403493
						TPC_IHK	0.00778703								TPC_ICV	0.00553122
						TPC_IHL	0.00536298								TPC_ICW	0.0030448
						TPC_IHM	0.00330395								TPC_ICY	0.00248051
						TPC_IHN	0.0057359								TPC_IDA	0.0021062
						TPC_IHP	0.0125316								TPC_IDC	0.00983946
						TPC_IHQ	0.00758163								TPC_IDD	0.00194693
						TPC_IHR	0.00504445								TPC_IDE	0.000171022
						TPC_IHS	0.0147299								TPC_IDF	0.0138259
						TPC_IHT	0.0178018								TPC_IDG	0.0112939
						TPC_IHV	0.050706								TPC_IDH	0.016503
						TPC_IHW	0.0091472								TPC_IDI	0.0477029
						TPC_IHY	0.00760301								TPC_IDK	0.0122861
						TPC_IIA	0.0156654								TPC_IDL	0.0162298
						TPC_IIC	0.0146318								TPC_IDM	0.0388447
						TPC_IID	0.00876535								TPC_IDN	0.00785166
						TPC_IIE	0.0137372								TPC_IDP	0.00216618
						TPC_IIF	0.0438933								TPC_IDQ	0.0162381
						TPC_IIG	0.0182432								TPC_IDR	0.0130847
						TPC_IIH	0.0118477								TPC_IDS	0.0288056
						TPC_III	0.0406923								TPC_IDT	0.15432
						TPC_IIK	0.0456519								TPC_IDV	0.0984047
						TPC_IIL	0.11679								TPC_IDW	0.00831472
						TPC_IIM	0.0116951								TPC_IDY	0.00518381
						TPC_IIN	0.0215994								TPC_IEA	0.122797
						TPC_IIP	0.0397361								TPC_IEC	0.00209316
						TPC_IIQ	0.0615963								TPC_IED	0.00831574
						TPC_IIR	0.00639449								TPC_IEE	0.0181155
						TPC_IIS	0.019176								TPC_IEF	0.0107597
						TPC_IIT	0.0129875								TPC_IEG	0.00135127
						TPC_IIV	0.0799701								TPC_IEH	0.00644136
						TPC_IIW	0.00689596								TPC_IEI	0.00760923
						TPC_IIY	0.00437616								TPC_IEK	0.0775538
						TPC_IKA	0.00575576								TPC_IEL	0.0285558
						TPC_IKC	0.00637403								TPC_IEM	0.0194424
						TPC_IKD	0.104839								TPC_IEN	0.133562
						TPC_IKE	0.0834143								TPC_IEP	0.0430149
						TPC_IKF	0.0186416								TPC_IEQ	0.00352618
						TPC_IKG	0.0157179								TPC_IER	0.0127585
						TPC_IKH	0.00998933								TPC_IES	0.0150986
						TPC_IKI	0.01577								TPC_IET	0.00519147
						TPC_IKK	0.0106798								TPC_IEV	0.168238
						TPC_IKL	0.0252444								TPC_IEW	0.00307042
						TPC_IKM	0.00970185								TPC_IEY	0.00232345
						TPC_IKN	0.13482								TPC_IFA	0.00708505
						TPC_IKP	0.0164467								TPC_IFC	0.00482472
						TPC_IKQ	0.0149538								TPC_IFD	0.00311828
						TPC_IKR	0.0221824								TPC_IFE	0.00235699
						TPC_IKS	0.0165796								TPC_IFF	0.000189754
						TPC_IKT	0.00922192								TPC_IFG	0.00803479
						TPC_IKV	0.0275754								TPC_IFH	0.0152161
						TPC_IKY	0.00256819								TPC_IFI	0.00659679
						TPC_ILA	0.230899								TPC_IFK	0.0037784
						TPC_ILC	0.0137174								TPC_IFL	0.000715396
						TPC_ILD	0.0356191								TPC_IFM	0.0148785
						TPC_ILE	0.0589538								TPC_IFN	0.000522762
						TPC_ILF	0.03543								TPC_IFP	0.0064849
						TPC_ILG	0.00970245								TPC_IFQ	0.00248937
						TPC_ILH	0.0578606								TPC_IFR	0.000670971
						TPC_ILI	0.000374082								TPC_IFS	0.00622302
						TPC_ILK	0.0431163								TPC_IFT	0.00804419
						TPC_ILL	0.0138712								TPC_IFV	0.00525715
						TPC_ILM	0.00576798								TPC_IFW	0.00413096
						TPC_ILN	0.00865614								TPC_IFY	0.00294791
						TPC_ILP	0.00196301								TPC_IGA	0.01455
						TPC_ILQ	0.0770137								TPC_IGC	0.00749499
						TPC_ILR	0.0165489								TPC_IGD	0.00700136
						TPC_ILS	0.0356788								TPC_IGE	0.00744611
						TPC_ILT	0.0249941								TPC_IGF	0.0316539
						TPC_ILV	0.118395								TPC_IGG	0.0349719
						TPC_ILW	0.00699374								TPC_IGH	0.0619876
						TPC_ILY	0.00930066								TPC_IGI	0.0208016
						TPC_IMA	0.0105002								TPC_IGK	0.042826
						TPC_IMC	0.00406035								TPC_IGL	0.02873
						TPC_IMD	0.00313148								TPC_IGM	0.102154
						TPC_IME	0.00475978								TPC_IGN	0.0132637
						TPC_IMF	0.00267131								TPC_IGP	0.0173205
						TPC_IMG	0.00442969								TPC_IGQ	0.00523345
						TPC_IMH	0.00724428								TPC_IGR	0.0339797
						TPC_IMI	0.00525838								TPC_IGS	0.00793243
						TPC_IMK	0.00376435								TPC_IGT	0.0186193
						TPC_IML	0.00480254								TPC_IGV	0.0254859
						TPC_IMM	0.00580642								TPC_IGW	0.0190693
						TPC_IMN	0.00248762								TPC_IGY	0.0135858
						TPC_IMP	0.00175747								TPC_IHA	0.00996835
						TPC_IMQ	0.00175747								TPC_IHC	0.0023712
						TPC_IMR	0.0033331								TPC_IHD	0.00268583
						TPC_IMS	0.00533206								TPC_IHE	0.00949398
						TPC_IMT	0.00281148								TPC_IHF	0.00372959
						TPC_IMV	0.0471019								TPC_IHG	0.0553973
						TPC_IMW	0.00365062								TPC_IHH	0.00542009
						TPC_IMY	0.00309947								TPC_IHI	0.00781177
						TPC_INA	0.00613754								TPC_IHK	0.0063597
						TPC_INC	0.0110366								TPC_IHL	0.00317253
						TPC_IND	0.00766497								TPC_IHM	0.0035651
						TPC_INE	0.00494642								TPC_IHN	0.0644871
						TPC_INF	0.002866								TPC_IHP	0.00586423
						TPC_ING	0.057406								TPC_IHQ	0.00702003
						TPC_INH	0.0182743								TPC_IHR	0.00530143
						TPC_INI	0.0499402								TPC_IHS	0.0114072
						TPC_INK	0.00820089								TPC_IHT	0.0172252
						TPC_INL	0.0143228								TPC_IHV	0.012667
						TPC_INM	0.000957836								TPC_IHW	0.00256187
						TPC_INN	0.00624746								TPC_IHY	0.0199642
						TPC_INP	0.0133918								TPC_IIA	0.00737722
						TPC_INQ	0.00648526								TPC_IIC	0.0273255
						TPC_INR	0.11584								TPC_IID	0.0114985
						TPC_INS	0.0234908								TPC_IIE	0.00786847
						TPC_INT	0.077322								TPC_IIF	0.062969
						TPC_INV	0.0588401								TPC_IIG	0.0480103
						TPC_INW	0.00905687								TPC_IIH	0.0307976
						TPC_INY	0.00680263								TPC_III	0.0294498
						TPC_IPA	0.0101766								TPC_IIK	0.153697
						TPC_IPC	0.00910824								TPC_IIL	0.0834759
						TPC_IPD	0.109666								TPC_IIM	0.081
						TPC_IPE	0.0212133								TPC_IIN	0.0416819
						TPC_IPF	0.0134414								TPC_IIP	0.0105546
						TPC_IPG	0.0322527								TPC_IIQ	0.0298822
						TPC_IPH	0.0123721								TPC_IIR	0.0110599
						TPC_IPI	0.0105366								TPC_IIS	0.00762833
						TPC_IPK	0.131709								TPC_IIT	0.013347
						TPC_IPL	0.192147								TPC_IIV	0.0578966
						TPC_IPM	0.593751								TPC_IIW	0.0152441
						TPC_IPN	0.0192193								TPC_IIY	0.00582443
						TPC_IPP	0.013856								TPC_IKA	0.0105875
						TPC_IPQ	0.0108681								TPC_IKC	0.00616407
						TPC_IPR	0.00214681								TPC_IKD	0.0072243
						TPC_IPS	0.117561								TPC_IKE	0.0660034
						TPC_IPT	0.0376606								TPC_IKF	0.298846
						TPC_IPV	0.00783053								TPC_IKG	0.00605138
						TPC_IPW	0.0144049								TPC_IKH	0.00961181
						TPC_IPY	0.0132731								TPC_IKI	0.00734787
						TPC_IQA	0.0104156								TPC_IKK	0.00875351
						TPC_IQC	0.0048126								TPC_IKL	0.00221786
						TPC_IQD	0.00563689								TPC_IKM	0.00620893
						TPC_IQE	0.0130669								TPC_IKN	0.00384312
						TPC_IQF	0.00852613								TPC_IKP	0.0945932
						TPC_IQG	0.0110619								TPC_IKQ	0.0272574
						TPC_IQH	0.015516								TPC_IKR	0.0192584
						TPC_IQI	0.0659057								TPC_IKS	0.0130845
						TPC_IQK	0.117871								TPC_IKT	0.0108647
						TPC_IQL	0.00608807								TPC_IKV	0.00159865
						TPC_IQM	0.00950245								TPC_IKW	0.00342657
						TPC_IQN	0.00861148								TPC_IKY	0.100899
						TPC_IQP	0.0942325								TPC_ILA	0.032177
						TPC_IQQ	0.00966988								TPC_ILC	0.0018765
						TPC_IQR	0.00511295								TPC_ILD	0.0519233
						TPC_IQS	0.0371492								TPC_ILE	0.0627104
						TPC_IQT	0.329476								TPC_ILF	0.0082
						TPC_IQV	0.00839904								TPC_ILG	0.117774
						TPC_IQW	0.00529942								TPC_ILH	0.00882564
						TPC_IQY	0.00438076								TPC_ILI	0.0299743
						TPC_IRA	0.0117357								TPC_ILK	0.0394463
						TPC_IRC	0.00795316								TPC_ILL	0.0460782
						TPC_IRD	0.0236569								TPC_ILM	0.0265053
						TPC_IRE	0.0458497								TPC_ILN	0.0249912
						TPC_IRF	0.0306588								TPC_ILP	0.0466559
						TPC_IRG	0.0023678								TPC_ILQ	0.0602254
						TPC_IRH	0.00668585								TPC_ILR	0.000590213
						TPC_IRI	0.00898617								TPC_ILS	0.00234997
						TPC_IRK	0.000580788								TPC_ILT	0.0185498
						TPC_IRL	0.0230367								TPC_ILV	0.0185908
						TPC_IRM	0.0525425								TPC_ILW	0.00550442
						TPC_IRN	0.0120152								TPC_ILY	0.00692286
						TPC_IRP	0.00578173								TPC_IMA	0.0560587
						TPC_IRQ	0.0157484								TPC_IMC	0.00305485
						TPC_IRR	0.0381548								TPC_IMD	0.00218544
						TPC_IRS	0.0388341								TPC_IME	0.00179697
						TPC_IRT	0.0213002								TPC_IMF	0.00346389
						TPC_IRV	0.343386								TPC_IMG	0.00351346
						TPC_IRW	0.0260835								TPC_IMH	0.00354511
						TPC_IRY	0.0146052								TPC_IMI	0.000576215
						TPC_ISA	0.0378234								TPC_IMK	0.00473188
						TPC_ISC	0.01159								TPC_IML	0.023999
						TPC_ISD	0.00179988								TPC_IMM	0.00449586
						TPC_ISE	0.0701987								TPC_IMN	0.0293754
						TPC_ISF	0.0199412								TPC_IMP	0.00246592
						TPC_ISG	0.00706752								TPC_IMQ	0.00258769
						TPC_ISH	0.0169806								TPC_IMR	0.00348131
						TPC_ISI	0.0107312								TPC_IMS	0.00262184
						TPC_ISK	0.0337478								TPC_IMT	0.0340908
						TPC_ISL	0.0725786								TPC_IMV	0.00695795
						TPC_ISM	0.00974853								TPC_IMW	0.00488102
						TPC_ISN	0.0096991								TPC_IMY	0.00181391
						TPC_ISP	0.0163934								TPC_INA	0.00178633
						TPC_ISQ	0.0272976								TPC_INC	0.0120326
						TPC_ISR	0.0792701								TPC_IND	0.00220205
						TPC_ISS	0.0567112								TPC_INE	0.0154825
						TPC_IST	0.00771464								TPC_INF	0.00944351
						TPC_ISV	0.000175153								TPC_ING	0.00609855
						TPC_ISW	0.075101								TPC_INH	0.0592288
						TPC_ISY	0.0478763								TPC_INI	0.0194761
						TPC_ITA	0.0295478								TPC_INK	0.0370376
						TPC_ITC	0.0210737								TPC_INL	0.00296299
						TPC_ITD	0.0395642								TPC_INM	0.00800115
						TPC_ITE	0.0248412								TPC_INN	0.0222049
						TPC_ITF	0.00782529								TPC_INP	0.130374
						TPC_ITG	0.0243872								TPC_INQ	0.0158646
						TPC_ITH	0.0130273								TPC_INR	0.037571
						TPC_ITI	0.0480409								TPC_INS	0.0117715
						TPC_ITK	0.0695788								TPC_INT	0.0140203
						TPC_ITL	0.0133269								TPC_INV	0.00392369
						TPC_ITM	0.0703719								TPC_INW	0.0042031
						TPC_ITN	0.0884058								TPC_INY	0.00343305
						TPC_ITP	0.00159836								TPC_IPA	0.00241162
						TPC_ITQ	0.467335								TPC_IPC	0.00727281
						TPC_ITR	0.0152945								TPC_IPD	0.000459555
						TPC_ITS	0.0179933								TPC_IPE	0.0168776
						TPC_ITT	0.0547362								TPC_IPF	0.00352328
						TPC_ITV	0.0500286								TPC_IPG	0.121127
						TPC_ITW	0.00587745								TPC_IPH	0.106862
						TPC_ITY	0.00863327								TPC_IPI	0.00256397
						TPC_IVA	0.201692								TPC_IPK	0.121275
						TPC_IVC	0.0174507								TPC_IPL	0.140768
						TPC_IVD	0.0155305								TPC_IPM	0.570236
						TPC_IVE	0.0169904								TPC_IPN	0.0210827
						TPC_IVF	0.0160583								TPC_IPP	0.00647689
						TPC_IVG	0.0258891								TPC_IPQ	0.0112746
						TPC_IVH	0.0331594								TPC_IPR	0.00403717
						TPC_IVI	0.0111448								TPC_IPS	0.0272325
						TPC_IVK	0.00815646								TPC_IPT	0.0236627
						TPC_IVL	0.111148								TPC_IPV	0.0442276
						TPC_IVM	0.0141136								TPC_IPW	0.00896017
						TPC_IVN	0.00985404								TPC_IPY	0.00697664
						TPC_IVP	0.02068								TPC_IQA	0.00993532
						TPC_IVQ	0.0199074								TPC_IQC	0.00512557
						TPC_IVR	0.0145133								TPC_IQD	0.00415782
						TPC_IVS	0.0317427								TPC_IQE	0.00858283
						TPC_IVT	0.0209881								TPC_IQF	0.00245846
						TPC_IVV	0.314838								TPC_IQG	0.00073764
						TPC_IVW	0.00633415								TPC_IQH	0.00723046
						TPC_IVY	0.00600822								TPC_IQI	0.0138939
						TPC_IWA	0.00810533								TPC_IQK	0.0113381
						TPC_IWD	0.00524414								TPC_IQL	0.00690771
						TPC_IWE	0.00643922								TPC_IQM	0.00521506
						TPC_IWF	0.00466205								TPC_IQN	0.00449446
						TPC_IWG	0.00836718								TPC_IQP	0.0014314
						TPC_IWH	0.00709753								TPC_IQQ	0.135289
						TPC_IWI	0.00304083								TPC_IQR	0.00617309
						TPC_IWK	0.00477892								TPC_IQS	0.0097274
						TPC_IWL	0.0351088								TPC_IQT	0.140432
						TPC_IWM	0.00309483								TPC_IQV	0.00352291
						TPC_IWN	0.00222422								TPC_IQW	0.126667
						TPC_IWP	0.00314828								TPC_IQY	0.00259002
						TPC_IWQ	0.00533501								TPC_IRA	0.00934371
						TPC_IWR	0.0093378								TPC_IRC	0.0121827
						TPC_IWS	0.0149646								TPC_IRD	0.0294139
						TPC_IWT	0.00734596								TPC_IRE	0.0522836
						TPC_IWV	0.00436127								TPC_IRF	0.0114556
						TPC_IWW	0.0046798								TPC_IRG	0.0113057
						TPC_IWY	0.00446353								TPC_IRH	0.0104215
						TPC_IYA	0.0168185								TPC_IRI	0.0159516
						TPC_IYD	0.0712554								TPC_IRK	0.0228011
						TPC_IYE	0.0129085								TPC_IRL	0.0146778
						TPC_IYF	0.00976253								TPC_IRM	0.00207978
						TPC_IYG	0.00834191								TPC_IRN	0.0101723
						TPC_IYH	0.00441913								TPC_IRP	0.00842356
						TPC_IYI	0.0153539								TPC_IRQ	0.0133736
						TPC_IYK	0.0353611								TPC_IRR	0.0516123
						TPC_IYL	0.0632778								TPC_IRS	0.0389171
						TPC_IYM	0.00947426								TPC_IRT	0.0173466
						TPC_IYN	0.0127464								TPC_IRV	0.0451127
						TPC_IYP	0.0183657								TPC_IRW	0.00470276
						TPC_IYQ	0.00873469								TPC_IRY	0.0137364
						TPC_IYR	0.0052759								TPC_ISA	0.0480666
						TPC_IYS	0.0257469								TPC_ISC	0.00434234
						TPC_IYT	0.0348908								TPC_ISD	0.00329836
						TPC_IYV	0.00845888								TPC_ISE	0.0106574
						TPC_IYW	0.00745314								TPC_ISF	0.0129582
						TPC_IYY	0.00979966								TPC_ISG	0.00845909
						TPC_KAA	0.0279469								TPC_ISH	0.0212405
						TPC_KAC	0.0118322								TPC_ISI	0.000141538
						TPC_KAD	0.012027								TPC_ISK	0.0178097
						TPC_KAE	0.0154912								TPC_ISL	0.0358781
						TPC_KAF	0.00956224								TPC_ISM	0.00393298
						TPC_KAG	0.0109125								TPC_ISN	0.111745
						TPC_KAH	0.116089								TPC_ISP	0.0151561
						TPC_KAI	0.0175893								TPC_ISQ	0.0282624
						TPC_KAK	0.043529								TPC_ISR	0.00079939
						TPC_KAL	0.13315								TPC_ISS	0.00708179
						TPC_KAM	0.0376351								TPC_IST	0.0156332
						TPC_KAN	0.0349997								TPC_ISV	0.00462705
						TPC_KAP	0.0188896								TPC_ISW	0.0163218
						TPC_KAQ	0.0173238								TPC_ISY	0.0228113
						TPC_KAR	0.150756								TPC_ITA	0.0470623
						TPC_KAS	0.00128697								TPC_ITC	0.00548494
						TPC_KAT	0.0290371								TPC_ITD	0.0079352
						TPC_KAV	0.0414856								TPC_ITE	0.00569511
						TPC_KAW	0.0156092								TPC_ITF	0.00923638
						TPC_KAY	0.00801203								TPC_ITG	0.0223581
						TPC_KCA	0.00399941								TPC_ITH	0.0127018
						TPC_KCC	0.0792885								TPC_ITI	0.025723
						TPC_KCD	0.0102814								TPC_ITK	0.0140103
						TPC_KCE	0.0084217								TPC_ITL	0.00531992
						TPC_KCF	0.00671972								TPC_ITM	0.0224614
						TPC_KCG	0.00531354								TPC_ITN	0.0147393
						TPC_KCH	0.00308221								TPC_ITP	0.0147492
						TPC_KCI	0.00317075								TPC_ITQ	0.107255
						TPC_KCK	0.0377516								TPC_ITR	0.00950059
						TPC_KCL	0.0476525								TPC_ITS	0.0426726
						TPC_KCM	0.00466684								TPC_ITT	0.0907793
						TPC_KCN	0.00315895								TPC_ITV	0.00782399
						TPC_KCP	0.00491726								TPC_ITW	0.0012128
						TPC_KCQ	0.0149172								TPC_ITY	0.0056615
						TPC_KCR	0.117783								TPC_IVA	0.203647
						TPC_KCS	0.00795419								TPC_IVC	0.0156599
						TPC_KCT	0.00448212								TPC_IVD	0.0110935
						TPC_KCV	0.00332809								TPC_IVE	0.00645167
						TPC_KCY	0.00419427								TPC_IVF	0.00293957
						TPC_KDA	0.00880884								TPC_IVG	0.0317653
						TPC_KDC	0.0534102								TPC_IVH	0.0317216
						TPC_KDD	0.0353539								TPC_IVI	0.0266095
						TPC_KDE	0.0134221								TPC_IVK	0.0332445
						TPC_KDF	0.015986								TPC_IVL	0.00263645
						TPC_KDG	0.0113704								TPC_IVM	0.0118277
						TPC_KDH	0.0152537								TPC_IVN	0.00826963
						TPC_KDI	0.00116057								TPC_IVP	0.0186668
						TPC_KDK	0.0161262								TPC_IVQ	0.0219913
						TPC_KDL	0.0168135								TPC_IVR	0.000550254
						TPC_KDM	0.464012								TPC_IVS	0.00935243
						TPC_KDN	0.00182395								TPC_IVT	0.0644036
						TPC_KDP	0.0103137								TPC_IVV	0.0872205
						TPC_KDQ	0.115229								TPC_IVW	0.00147482
						TPC_KDR	0.200387								TPC_IVY	0.0038893
						TPC_KDS	0.0129082								TPC_IWA	0.0046718
						TPC_KDT	0.0357466								TPC_IWC	0.000875998
						TPC_KDV	0.0114667								TPC_IWD	0.0013951
						TPC_KDW	0.0110358								TPC_IWE	0.00451526
						TPC_KDY	0.0269345								TPC_IWF	0.00299081
						TPC_KEA	0.0570293								TPC_IWG	0.0188793
						TPC_KEC	0.00231543								TPC_IWH	0.00461803
						TPC_KED	0.00306669								TPC_IWI	0.00193333
						TPC_KEE	0.124859								TPC_IWK	0.0041883
						TPC_KEF	0.00557025								TPC_IWL	0.00245529
						TPC_KEG	0.0104639								TPC_IWM	0.00232553
						TPC_KEH	0.0113907								TPC_IWN	0.00186267
						TPC_KEI	0.0097965								TPC_IWP	0.00307519
						TPC_KEK	0.110435								TPC_IWQ	0.00257799
						TPC_KEL	0.010308								TPC_IWR	0.00317243
						TPC_KEM	0.0155396								TPC_IWS	0.0109388
						TPC_KEN	0.0215604								TPC_IWT	0.0064529
						TPC_KEP	0.0122783								TPC_IWV	0.00288965
						TPC_KEQ	0.00958059								TPC_IWW	0.00208821
						TPC_KER	0.0100252								TPC_IWY	0.000910614
						TPC_KES	0.00650735								TPC_IYA	0.00640084
						TPC_KET	0.0105631								TPC_IYC	0.00590976
						TPC_KEV	0.0159201								TPC_IYD	0.0383089
						TPC_KEW	0.0103293								TPC_IYE	0.0118826
						TPC_KEY	0.0200201								TPC_IYF	0.00800533
						TPC_KFA	0.0215185								TPC_IYG	0.00136368
						TPC_KFC	0.00580335								TPC_IYH	0.0157268
						TPC_KFD	0.0217645								TPC_IYI	0.0132021
						TPC_KFE	0.05133								TPC_IYK	0.00559682
						TPC_KFF	0.0143256								TPC_IYL	0.0138149
						TPC_KFG	0.00773443								TPC_IYM	0.00383569
						TPC_KFH	0.0052848								TPC_IYN	0.000285441
						TPC_KFI	0.00907391								TPC_IYP	0.00373034
						TPC_KFK	0.00454149								TPC_IYQ	0.00731572
						TPC_KFL	0.029483								TPC_IYR	0.00617393
						TPC_KFN	0.00206867								TPC_IYS	0.0329162
						TPC_KFP	0.0319132								TPC_IYT	0.041041
						TPC_KFQ	0.00893975								TPC_IYV	0.00726166
						TPC_KFR	0.0163353								TPC_IYW	0.00344836
						TPC_KFS	0.0106582								TPC_IYY	0.00391564
						TPC_KFT	0.0070234								TPC_KAA	0.0304607
						TPC_KFV	0.00460373								TPC_KAC	0.0299225
						TPC_KFW	0.0049277								TPC_KAD	0.00432735
						TPC_KFY	0.00860545								TPC_KAE	0.0172618
						TPC_KGA	0.0352781								TPC_KAF	0.000797073
						TPC_KGC	0.571533								TPC_KAG	0.0103655
						TPC_KGD	0.00860791								TPC_KAH	0.0259128
						TPC_KGE	0.0350388								TPC_KAI	0.0101237
						TPC_KGF	0.0828383								TPC_KAK	0.0579435
						TPC_KGG	0.202149								TPC_KAL	0.0616713
						TPC_KGH	0.0232275								TPC_KAM	0.0123469
						TPC_KGI	0.0129473								TPC_KAN	0.0107784
						TPC_KGK	0.00447103								TPC_KAP	0.0388705
						TPC_KGL	0.0429661								TPC_KAQ	0.0235546
						TPC_KGM	0.0151366								TPC_KAR	0.0686794
						TPC_KGN	0.00501393								TPC_KAS	0.00244805
						TPC_KGP	0.0228055								TPC_KAT	0.0252116
						TPC_KGQ	0.456917								TPC_KAV	0.0840292
						TPC_KGR	0.261703								TPC_KAW	0.00114597
						TPC_KGS	0.0287362								TPC_KAY	0.00548948
						TPC_KGT	0.0208842								TPC_KCA	0.00046749
						TPC_KGV	0.0347092								TPC_KCC	0.00662088
						TPC_KGW	0.0086641								TPC_KCD	0.012328
						TPC_KGY	0.00848335								TPC_KCE	0.00200045
						TPC_KHA	0.00616154								TPC_KCF	0.00341684
						TPC_KHC	0.0028991								TPC_KCG	0.00477322
						TPC_KHD	0.00354119								TPC_KCH	0.00257735
						TPC_KHE	0.00603812								TPC_KCI	0.00168187
						TPC_KHF	0.00531111								TPC_KCK	0.0131142
						TPC_KHG	0.0153062								TPC_KCL	0.0169055
						TPC_KHH	0.0204056								TPC_KCM	0.00244328
						TPC_KHI	0.0169051								TPC_KCN	0.0016021
						TPC_KHK	0.00946939								TPC_KCP	0.00123045
						TPC_KHL	0.000833109								TPC_KCQ	0.00195959
						TPC_KHM	0.0104891								TPC_KCR	0.00289863
						TPC_KHN	0.0157091								TPC_KCS	0.00729706
						TPC_KHP	0.0203875								TPC_KCT	0.00584022
						TPC_KHQ	0.0122096								TPC_KCV	0.000949807
						TPC_KHR	0.0106079								TPC_KCW	0.000615298
						TPC_KHS	0.0166793								TPC_KCY	0.00445708
						TPC_KHT	0.00895756								TPC_KDA	0.0250964
						TPC_KHV	0.00658894								TPC_KDC	0.0657411
						TPC_KHY	0.00558304								TPC_KDD	0.0547457
						TPC_KIA	0.00117115								TPC_KDE	0.042377
						TPC_KIC	0.00776002								TPC_KDF	0.0515637
						TPC_KID	0.00760932								TPC_KDG	0.0135937
						TPC_KIE	0.0288143								TPC_KDH	0.0232795
						TPC_KIF	0.017051								TPC_KDI	0.024357
						TPC_KIG	0.00179565								TPC_KDK	0.018667
						TPC_KIH	0.00508265								TPC_KDL	0.0106611
						TPC_KII	0.00821196								TPC_KDM	0.095776
						TPC_KIK	0.149618								TPC_KDN	0.000954211
						TPC_KIL	0.017783								TPC_KDP	0.00134339
						TPC_KIM	0.0104342								TPC_KDQ	0.012418
						TPC_KIN	0.00590791								TPC_KDR	0.00585325
						TPC_KIP	0.00987009								TPC_KDS	0.0335194
						TPC_KIQ	0.0129161								TPC_KDT	0.0199832
						TPC_KIR	0.00102256								TPC_KDV	0.0717228
						TPC_KIS	0.00633021								TPC_KDW	0.207438
						TPC_KIT	0.00603063								TPC_KDY	0.00927806
						TPC_KIV	0.0470193								TPC_KEA	0.0212323
						TPC_KIW	0.010675								TPC_KEC	0.00830868
						TPC_KIY	0.0649137								TPC_KED	0.00249339
						TPC_KKA	0.0109041								TPC_KEE	0.0741143
						TPC_KKC	0.051605								TPC_KEF	0.0757661
						TPC_KKD	0.187231								TPC_KEG	0.0527173
						TPC_KKE	0.0372188								TPC_KEH	0.0061734
						TPC_KKF	0.00940557								TPC_KEI	0.000966641
						TPC_KKG	0.00971996								TPC_KEK	0.0359978
						TPC_KKH	0.00791717								TPC_KEL	0.0641681
						TPC_KKI	0.0100715								TPC_KEM	0.00771718
						TPC_KKK	0.00822166								TPC_KEN	0.0167267
						TPC_KKL	0.0410929								TPC_KEP	0.0120297
						TPC_KKM	0.0168166								TPC_KEQ	0.0140884
						TPC_KKN	0.00921947								TPC_KER	0.0133843
						TPC_KKP	0.252951								TPC_KES	0.0338687
						TPC_KKQ	0.0235407								TPC_KET	0.0345806
						TPC_KKR	0.00720222								TPC_KEV	0.0074846
						TPC_KKS	0.0199186								TPC_KEW	0.0114004
						TPC_KKT	0.0122312								TPC_KEY	0.0112871
						TPC_KKV	0.037584								TPC_KFA	0.0936233
						TPC_KKW	0.0194487								TPC_KFC	0.00387986
						TPC_KKY	0.0125219								TPC_KFD	0.0208747
						TPC_KLA	0.0105736								TPC_KFE	0.0482414
						TPC_KLC	0.0213828								TPC_KFF	0.00297411
						TPC_KLD	0.000731751								TPC_KFG	0.00653237
						TPC_KLE	0.0356437								TPC_KFH	0.00148266
						TPC_KLF	0.0273719								TPC_KFI	0.00375806
						TPC_KLG	0.188331								TPC_KFK	0.00181732
						TPC_KLH	0.0757681								TPC_KFL	0.00765237
						TPC_KLI	0.0321858								TPC_KFM	0.00351046
						TPC_KLK	0.0241585								TPC_KFN	0.00648383
						TPC_KLL	0.0415279								TPC_KFP	0.00946494
						TPC_KLM	0.0239651								TPC_KFQ	0.0072036
						TPC_KLN	0.0161152								TPC_KFR	0.00649996
						TPC_KLP	0.0106311								TPC_KFS	0.0200885
						TPC_KLQ	0.0055448								TPC_KFT	0.00582628
						TPC_KLR	0.00263323								TPC_KFV	0.00397066
						TPC_KLS	0.0145971								TPC_KFW	0.00353479
						TPC_KLT	0.0569702								TPC_KFY	0.00297948
						TPC_KLV	0.156484								TPC_KGA	0.0359575
						TPC_KLW	0.0378814								TPC_KGC	0.198233
						TPC_KLY	0.0031211								TPC_KGD	0.000174505
						TPC_KMA	0.0136902								TPC_KGE	0.0122356
						TPC_KMC	0.00532705								TPC_KGF	0.0557687
						TPC_KMD	0.00557609								TPC_KGG	0.132239
						TPC_KME	0.0573914								TPC_KGH	0.0345906
						TPC_KMF	0.339283								TPC_KGI	0.00139151
						TPC_KMG	0.0033573								TPC_KGK	0.02633
						TPC_KMH	0.00379958								TPC_KGL	0.0435456
						TPC_KMI	0.00415779								TPC_KGM	0.0285741
						TPC_KMK	0.00493843								TPC_KGN	0.0061502
						TPC_KML	0.00717538								TPC_KGP	0.00186706
						TPC_KMM	0.0037958								TPC_KGQ	0.254925
						TPC_KMN	0.00330981								TPC_KGR	0.123626
						TPC_KMP	0.00566837								TPC_KGS	0.00130511
						TPC_KMQ	0.00549735								TPC_KGT	0.0077659
						TPC_KMR	0.00939476								TPC_KGV	0.000613851
						TPC_KMS	0.204077								TPC_KGW	0.00186826
						TPC_KMT	0.00876902								TPC_KGY	0.00968287
						TPC_KMV	0.00774337								TPC_KHA	0.0344495
						TPC_KNA	0.0344503								TPC_KHC	0.00530579
						TPC_KNC	0.0230401								TPC_KHD	0.00350522
						TPC_KND	0.0194721								TPC_KHE	0.00215193
						TPC_KNE	0.209005								TPC_KHF	0.00317958
						TPC_KNF	0.00811619								TPC_KHG	0.00642521
						TPC_KNG	0.0787033								TPC_KHH	0.0189865
						TPC_KNH	0.0107406								TPC_KHI	0.00527465
						TPC_KNI	0.00895401								TPC_KHK	0.0127812
						TPC_KNK	0.00306545								TPC_KHL	0.0485686
						TPC_KNL	0.0130181								TPC_KHM	0.00580747
						TPC_KNM	0.0132963								TPC_KHN	0.00533948
						TPC_KNN	0.0355628								TPC_KHP	0.0281284
						TPC_KNP	0.010254								TPC_KHQ	0.0157924
						TPC_KNQ	0.0217306								TPC_KHR	0.00720395
						TPC_KNR	0.0612276								TPC_KHS	0.013896
						TPC_KNS	0.034425								TPC_KHT	0.00669527
						TPC_KNT	0.0240396								TPC_KHV	0.0608017
						TPC_KNV	0.0228336								TPC_KHW	0.00188922
						TPC_KNW	0.00857517								TPC_KHY	0.00105101
						TPC_KNY	0.0144916								TPC_KIA	0.00902592
						TPC_KPA	0.0117097								TPC_KIC	0.0144121
						TPC_KPC	0.00485905								TPC_KID	0.0159872
						TPC_KPD	0.00578639								TPC_KIE	0.0226211
						TPC_KPE	0.0116645								TPC_KIF	0.00137739
						TPC_KPF	0.0160449								TPC_KIG	0.0401853
						TPC_KPG	0.00646364								TPC_KIH	0.0306031
						TPC_KPH	0.00309993								TPC_KII	0.00764081
						TPC_KPI	0.00574065								TPC_KIK	0.0115599
						TPC_KPK	0.0361177								TPC_KIL	0.0248948
						TPC_KPL	0.00994239								TPC_KIM	0.068371
						TPC_KPM	0.0073459								TPC_KIN	0.0496549
						TPC_KPN	0.00469143								TPC_KIP	0.0135537
						TPC_KPP	0.00827149								TPC_KIQ	0.00622309
						TPC_KPQ	0.0131104								TPC_KIR	0.00599555
						TPC_KPR	0.0668186								TPC_KIS	0.00817868
						TPC_KPS	0.534472								TPC_KIT	0.0130998
						TPC_KPT	0.016509								TPC_KIV	0.0557458
						TPC_KPV	0.00119436								TPC_KIW	0.27806
						TPC_KPW	0.11994								TPC_KIY	0.00869971
						TPC_KPY	0.438055								TPC_KKA	0.0053577
						TPC_KQA	0.0162474								TPC_KKC	0.0388393
						TPC_KQC	0.0173994								TPC_KKD	0.0296537
						TPC_KQD	0.00967752								TPC_KKE	0.0102765
						TPC_KQE	0.0109243								TPC_KKF	0.0361091
						TPC_KQF	0.00633673								TPC_KKG	0.0341456
						TPC_KQG	0.0424233								TPC_KKH	0.00876268
						TPC_KQH	0.471408								TPC_KKI	0.0139431
						TPC_KQI	0.0133522								TPC_KKK	0.0117334
						TPC_KQK	0.188044								TPC_KKL	0.0103686
						TPC_KQL	0.00520996								TPC_KKM	0.046003
						TPC_KQM	0.00958266								TPC_KKN	0.00806487
						TPC_KQN	0.00784458								TPC_KKP	0.0540624
						TPC_KQP	0.00999724								TPC_KKQ	0.0110062
						TPC_KQQ	0.00757195								TPC_KKR	0.0289488
						TPC_KQR	0.00839691								TPC_KKS	0.010796
						TPC_KQS	0.0145672								TPC_KKT	0.0222558
						TPC_KQT	0.0177648								TPC_KKV	0.0753813
						TPC_KQV	0.0218316								TPC_KKW	0.0476472
						TPC_KQY	0.00124198								TPC_KKY	0.00169863
						TPC_KRA	0.0201191								TPC_KLA	0.0219819
						TPC_KRC	0.0126102								TPC_KLC	0.0123974
						TPC_KRD	0.0071957								TPC_KLD	0.0274449
						TPC_KRE	0.0149475								TPC_KLE	0.0277401
						TPC_KRF	0.0190527								TPC_KLF	0.0165024
						TPC_KRG	0.00740186								TPC_KLG	0.049366
						TPC_KRH	0.0113546								TPC_KLH	0.0182713
						TPC_KRI	0.0163818								TPC_KLI	0.00739596
						TPC_KRK	0.0101528								TPC_KLK	0.0221008
						TPC_KRL	0.0175377								TPC_KLL	0.0369548
						TPC_KRM	0.00596526								TPC_KLM	0.0046578
						TPC_KRN	0.014392								TPC_KLN	0.000753392
						TPC_KRP	0.00923608								TPC_KLP	0.00354128
						TPC_KRQ	0.0262966								TPC_KLQ	0.00747543
						TPC_KRR	0.011108								TPC_KLR	0.0108279
						TPC_KRS	0.0307042								TPC_KLS	0.00657806
						TPC_KRT	0.101708								TPC_KLT	0.0602666
						TPC_KRV	0.0480683								TPC_KLV	0.120336
						TPC_KRW	0.0241265								TPC_KLW	0.0297407
						TPC_KRY	0.0196139								TPC_KLY	0.00298375
						TPC_KSA	0.0186431								TPC_KMA	0.00824106
						TPC_KSC	0.0336163								TPC_KMC	0.00463323
						TPC_KSD	0.0472907								TPC_KMD	0.00781336
						TPC_KSE	0.0145284								TPC_KME	0.00321301
						TPC_KSF	0.0144607								TPC_KMF	0.0365868
						TPC_KSG	0.049598								TPC_KMG	0.00439954
						TPC_KSH	0.00668302								TPC_KMH	0.00358719
						TPC_KSI	0.00980093								TPC_KMI	0.00342029
						TPC_KSK	0.0169177								TPC_KMK	0.00670109
						TPC_KSL	0.0561593								TPC_KML	0.0107326
						TPC_KSM	0.0397905								TPC_KMM	0.00478055
						TPC_KSN	0.0111154								TPC_KMN	0.00214886
						TPC_KSP	0.0162688								TPC_KMP	0.00257671
						TPC_KSQ	0.0136109								TPC_KMQ	0.00366476
						TPC_KSR	0.0370852								TPC_KMR	0.00831192
						TPC_KSS	0.0915053								TPC_KMS	0.0192595
						TPC_KST	0.0710959								TPC_KMT	0.00553151
						TPC_KSV	0.0773195								TPC_KMV	0.00737086
						TPC_KSW	0.00550469								TPC_KMW	0.00154142
						TPC_KSY	0.00802507								TPC_KMY	0.000869099
						TPC_KTA	0.00442211								TPC_KNA	0.00867605
						TPC_KTC	0.0139462								TPC_KNC	0.0270191
						TPC_KTD	0.00122213								TPC_KND	0.018383
						TPC_KTE	0.0148924								TPC_KNE	0.043267
						TPC_KTF	0.0017003								TPC_KNF	0.00200613
						TPC_KTG	0.0163992								TPC_KNG	0.00199541
						TPC_KTH	0.0602245								TPC_KNH	0.0078684
						TPC_KTI	0.688015								TPC_KNI	0.00582255
						TPC_KTK	0.581798								TPC_KNK	0.00126002
						TPC_KTL	0.0234891								TPC_KNL	0.0776518
						TPC_KTM	0.00847826								TPC_KNM	0.00434142
						TPC_KTN	0.0131849								TPC_KNN	0.00219794
						TPC_KTP	0.0164366								TPC_KNP	0.0351444
						TPC_KTQ	0.00792538								TPC_KNQ	0.00318048
						TPC_KTR	0.00504075								TPC_KNR	0.00876927
						TPC_KTS	0.200471								TPC_KNS	0.0113883
						TPC_KTT	0.0357741								TPC_KNT	0.00661654
						TPC_KTV	0.0371316								TPC_KNV	0.0780252
						TPC_KTW	0.0137874								TPC_KNW	0.00156556
						TPC_KTY	0.00733342								TPC_KNY	0.00554047
						TPC_KVA	0.0344835								TPC_KPA	0.00208285
						TPC_KVC	0.0354609								TPC_KPC	0.0107512
						TPC_KVD	0.0407217								TPC_KPD	0.00949778
						TPC_KVE	0.0503595								TPC_KPE	0.00386545
						TPC_KVF	0.0439742								TPC_KPF	0.0312592
						TPC_KVG	0.0646075								TPC_KPG	0.0029313
						TPC_KVH	0.0150574								TPC_KPH	0.00128804
						TPC_KVI	0.0149381								TPC_KPI	0.00394866
						TPC_KVK	0.0020361								TPC_KPK	0.0133858
						TPC_KVL	0.0214646								TPC_KPL	0.00336273
						TPC_KVM	0.00783818								TPC_KPM	0.00708583
						TPC_KVN	0.00800604								TPC_KPN	0.00178576
						TPC_KVP	0.011339								TPC_KPP	0.00496889
						TPC_KVQ	0.00898198								TPC_KPQ	0.0164317
						TPC_KVR	0.0173381								TPC_KPR	0.0240358
						TPC_KVS	0.0702358								TPC_KPS	0.215407
						TPC_KVT	0.0552789								TPC_KPT	0.00970144
						TPC_KVV	0.115402								TPC_KPV	0.00723613
						TPC_KVW	0.010935								TPC_KPW	0.0463838
						TPC_KVY	0.00491511								TPC_KPY	0.0996329
						TPC_KWA	0.00420731								TPC_KQA	0.0124468
						TPC_KWD	0.00481423								TPC_KQC	0.0170157
						TPC_KWE	0.0120754								TPC_KQD	0.00240438
						TPC_KWF	0.00923134								TPC_KQE	0.004998
						TPC_KWG	0.0060955								TPC_KQF	0.00547378
						TPC_KWH	0.00412008								TPC_KQG	0.00490005
						TPC_KWI	0.00440069								TPC_KQH	0.329166
						TPC_KWK	0.0348428								TPC_KQI	0.00637504
						TPC_KWL	0.0602621								TPC_KQK	0.00547991
						TPC_KWM	0.00295218								TPC_KQL	0.0457702
						TPC_KWN	0.00241794								TPC_KQM	0.00434896
						TPC_KWP	0.00442813								TPC_KQN	0.00403654
						TPC_KWQ	0.00667003								TPC_KQP	0.0236436
						TPC_KWR	0.00615264								TPC_KQQ	0.0306992
						TPC_KWS	0.0666933								TPC_KQR	0.0347668
						TPC_KWT	0.0213682								TPC_KQS	0.0211014
						TPC_KWV	0.00327134								TPC_KQT	0.00965735
						TPC_KWW	0.00270361								TPC_KQV	0.0227821
						TPC_KYA	0.00361221								TPC_KQW	0.00664545
						TPC_KYC	0.00544557								TPC_KQY	0.00342726
						TPC_KYD	0.00633209								TPC_KRA	0.0051328
						TPC_KYE	0.000713193								TPC_KRC	0.0305019
						TPC_KYF	0.0105622								TPC_KRD	0.0111895
						TPC_KYG	0.0175685								TPC_KRE	0.0970576
						TPC_KYI	0.0307468								TPC_KRF	0.210917
						TPC_KYK	0.00287778								TPC_KRG	0.0134498
						TPC_KYL	0.0119303								TPC_KRH	0.00728905
						TPC_KYM	0.00818806								TPC_KRI	0.00842171
						TPC_KYN	0.0297064								TPC_KRK	0.0216788
						TPC_KYP	0.0104557								TPC_KRL	0.0193165
						TPC_KYQ	0.0112878								TPC_KRM	0.0204843
						TPC_KYR	0.0161202								TPC_KRN	0.00490255
						TPC_KYS	0.00979897								TPC_KRP	0.0431127
						TPC_KYT	0.0129813								TPC_KRQ	0.0356108
						TPC_KYV	0.00525614								TPC_KRR	0.179745
						TPC_KYW	0.0043396								TPC_KRS	0.0662798
						TPC_KYY	0.00634542								TPC_KRT	0.10629
						TPC_LAA	0.0125585								TPC_KRV	0.014788
						TPC_LAC	0.027076								TPC_KRW	0.000647562
						TPC_LAD	0.0141766								TPC_KRY	0.00119287
						TPC_LAE	0.0271207								TPC_KSA	0.0134407
						TPC_LAF	0.0318179								TPC_KSC	0.0186938
						TPC_LAG	0.0718193								TPC_KSD	0.0131794
						TPC_LAH	0.0314133								TPC_KSE	0.00873379
						TPC_LAI	0.0296106								TPC_KSF	0.0091131
						TPC_LAK	0.0202601								TPC_KSG	0.000623489
						TPC_LAL	0.00312688								TPC_KSH	0.00336356
						TPC_LAM	0.00757861								TPC_KSI	0.00836365
						TPC_LAN	0.017693								TPC_KSK	0.0203664
						TPC_LAP	0.0742805								TPC_KSL	0.0221167
						TPC_LAQ	0.0713558								TPC_KSM	0.00797821
						TPC_LAR	0.0310751								TPC_KSN	0.00493089
						TPC_LAS	0.00526385								TPC_KSP	0.0185473
						TPC_LAT	0.00469129								TPC_KSQ	0.0102897
						TPC_LAV	0.0357326								TPC_KSR	0.0273511
						TPC_LAW	0.0517663								TPC_KSS	0.0494486
						TPC_LAY	0.00163005								TPC_KST	0.0510664
						TPC_LCA	0.00906628								TPC_KSV	0.0229811
						TPC_LCC	0.0126602								TPC_KSW	0.0104204
						TPC_LCD	0.00720875								TPC_KSY	0.00589259
						TPC_LCE	0.000936244								TPC_KTA	0.00099035
						TPC_LCF	0.00852262								TPC_KTC	0.0190018
						TPC_LCG	0.0178172								TPC_KTD	0.0166178
						TPC_LCH	0.008521								TPC_KTE	0.0364888
						TPC_LCI	0.00707566								TPC_KTF	0.016987
						TPC_LCK	0.00899577								TPC_KTG	0.0516711
						TPC_LCL	0.0285125								TPC_KTH	0.0190069
						TPC_LCM	0.043573								TPC_KTI	0.278868
						TPC_LCN	0.00334837								TPC_KTK	0.171242
						TPC_LCP	0.00494247								TPC_KTL	0.0217984
						TPC_LCQ	0.00549074								TPC_KTM	0.00585325
						TPC_LCR	0.00480642								TPC_KTN	0.00698522
						TPC_LCS	0.0063732								TPC_KTP	0.00633959
						TPC_LCT	0.0109834								TPC_KTQ	0.0122593
						TPC_LCV	0.0142337								TPC_KTR	0.00627999
						TPC_LCW	0.0135622								TPC_KTS	0.378602
						TPC_LCY	0.00295932								TPC_KTT	0.0164253
						TPC_LDA	0.0102391								TPC_KTV	0.0512803
						TPC_LDC	0.0371066								TPC_KTW	0.00395053
						TPC_LDD	0.0388653								TPC_KTY	0.00267753
						TPC_LDE	0.0339312								TPC_KVA	0.0149096
						TPC_LDF	0.00347832								TPC_KVC	0.0126681
						TPC_LDG	0.019402								TPC_KVD	0.0144898
						TPC_LDH	0.0237587								TPC_KVE	0.0485006
						TPC_LDI	0.0020954								TPC_KVF	0.0327005
						TPC_LDK	0.0163776								TPC_KVG	0.00476637
						TPC_LDL	0.114443								TPC_KVH	0.0165079
						TPC_LDM	0.0388486								TPC_KVI	0.0210529
						TPC_LDN	0.014555								TPC_KVK	0.00367445
						TPC_LDP	0.022207								TPC_KVL	0.0095906
						TPC_LDQ	0.0175501								TPC_KVM	0.0115618
						TPC_LDR	0.00981717								TPC_KVN	0.0575673
						TPC_LDS	0.0760199								TPC_KVP	0.0462338
						TPC_LDT	0.025166								TPC_KVQ	0.00301054
						TPC_LDV	0.314192								TPC_KVR	0.146791
						TPC_LDW	0.0262382								TPC_KVS	0.012851
						TPC_LDY	0.018372								TPC_KVT	0.025276
						TPC_LEA	0.0574641								TPC_KVV	0.00833893
						TPC_LEC	0.04094								TPC_KVW	0.00568502
						TPC_LED	0.0207181								TPC_KVY	0.00339996
						TPC_LEE	0.236851								TPC_KWA	0.0030427
						TPC_LEF	0.0149536								TPC_KWC	0.00176817
						TPC_LEG	0.0230349								TPC_KWD	0.00313135
						TPC_LEH	0.0409285								TPC_KWE	0.00749718
						TPC_LEI	0.028657								TPC_KWF	0.00388753
						TPC_LEK	0.0782933								TPC_KWG	0.00262134
						TPC_LEL	0.0125561								TPC_KWH	0.00161559
						TPC_LEM	0.00540619								TPC_KWI	0.00170707
						TPC_LEN	0.0148087								TPC_KWK	0.00241012
						TPC_LEP	0.00823819								TPC_KWL	0.0147194
						TPC_LEQ	0.025716								TPC_KWM	0.00385189
						TPC_LER	0.0335499								TPC_KWN	0.00246102
						TPC_LES	0.245275								TPC_KWP	0.00375964
						TPC_LET	0.0269306								TPC_KWQ	0.0366543
						TPC_LEV	0.0489873								TPC_KWR	0.0104562
						TPC_LEW	0.0772745								TPC_KWS	0.000471906
						TPC_LEY	0.0533002								TPC_KWT	0.0226839
						TPC_LFA	0.0185408								TPC_KWV	0.00286582
						TPC_LFC	0.00928887								TPC_KWW	0.00338084
						TPC_LFD	0.0106734								TPC_KWY	0.0015573
						TPC_LFE	0.0143456								TPC_KYA	0.107535
						TPC_LFF	0.00700264								TPC_KYC	0.00422996
						TPC_LFG	0.00634474								TPC_KYD	0.00356234
						TPC_LFH	0.287044								TPC_KYE	0.014058
						TPC_LFI	0.00718437								TPC_KYF	0.00281139
						TPC_LFK	0.0060509								TPC_KYG	0.0187721
						TPC_LFL	0.031856								TPC_KYH	0.0229293
						TPC_LFM	0.0767293								TPC_KYI	0.00828547
						TPC_LFN	0.00852905								TPC_KYK	0.0535717
						TPC_LFP	0.0457241								TPC_KYL	0.00215931
						TPC_LFQ	0.0150977								TPC_KYM	0.00435611
						TPC_LFR	0.00618169								TPC_KYN	0.00379989
						TPC_LFS	0.0147523								TPC_KYP	0.00728944
						TPC_LFT	0.0152715								TPC_KYQ	0.00464299
						TPC_LFV	0.0019784								TPC_KYR	0.00398114
						TPC_LFW	0.0104598								TPC_KYS	0.00851791
						TPC_LFY	0.00750247								TPC_KYT	0.00538577
						TPC_LGA	0.000606016								TPC_KYV	0.0148305
						TPC_LGC	0.0635729								TPC_KYW	0.0078274
						TPC_LGD	0.0743256								TPC_KYY	0.00533596
						TPC_LGE	0.104428								TPC_LAA	0.0144291
						TPC_LGF	0.0861563								TPC_LAC	0.0123774
						TPC_LGG	0.087703								TPC_LAD	0.00150095
						TPC_LGH	0.0578377								TPC_LAE	0.0225244
						TPC_LGI	0.162169								TPC_LAF	0.0326052
						TPC_LGK	0.0655669								TPC_LAG	0.0253911
						TPC_LGL	0.0105216								TPC_LAH	0.0200258
						TPC_LGM	0.106095								TPC_LAI	0.00191413
						TPC_LGN	0.0842629								TPC_LAK	0.00748603
						TPC_LGP	0.0128069								TPC_LAL	0.00483652
						TPC_LGQ	0.00899629								TPC_LAM	0.0555498
						TPC_LGR	0.05207								TPC_LAN	0.000544576
						TPC_LGS	0.292208								TPC_LAP	0.0128768
						TPC_LGT	0.0418536								TPC_LAQ	0.0269896
						TPC_LGV	0.0316811								TPC_LAR	0.0434732
						TPC_LGW	0.0167687								TPC_LAS	0.0586507
						TPC_LGY	0.000287355								TPC_LAT	0.0813376
						TPC_LHA	0.000419913								TPC_LAV	0.0412688
						TPC_LHD	0.0146578								TPC_LAW	0.00955191
						TPC_LHE	0.0090699								TPC_LAY	0.014282
						TPC_LHF	0.0074249								TPC_LCA	0.00328135
						TPC_LHG	0.0201147								TPC_LCC	0.0292372
						TPC_LHH	0.014088								TPC_LCD	0.00518189
						TPC_LHI	0.00822081								TPC_LCE	0.0162456
						TPC_LHK	0.0119003								TPC_LCF	0.0161836
						TPC_LHL	0.0231331								TPC_LCG	0.0105061
						TPC_LHM	0.0641136								TPC_LCH	0.0126504
						TPC_LHN	0.047018								TPC_LCI	0.00392713
						TPC_LHP	0.223294								TPC_LCK	0.0365142
						TPC_LHQ	0.215376								TPC_LCL	0.055763
						TPC_LHR	0.0641513								TPC_LCM	0.00332797
						TPC_LHS	0.0111394								TPC_LCN	0.00209574
						TPC_LHT	0.0144898								TPC_LCP	0.00421517
						TPC_LHV	0.00488613								TPC_LCQ	0.000709869
						TPC_LHW	0.00156152								TPC_LCR	0.00378865
						TPC_LHY	0.00857217								TPC_LCS	0.00108867
						TPC_LIA	0.017697								TPC_LCT	0.00783241
						TPC_LIC	0.0220978								TPC_LCV	0.00751857
						TPC_LID	0.0171962								TPC_LCW	0.00322842
						TPC_LIE	0.0103675								TPC_LCY	0.0298304
						TPC_LIF	0.00578764								TPC_LDA	0.0028671
						TPC_LIG	0.0121646								TPC_LDC	0.0039677
						TPC_LIH	0.0260615								TPC_LDD	0.00361027
						TPC_LII	0.0171858								TPC_LDE	0.0982616
						TPC_LIK	0.0228781								TPC_LDF	0.0113422
						TPC_LIL	0.0223159								TPC_LDG	0.020215
						TPC_LIM	0.00730705								TPC_LDH	0.0120188
						TPC_LIN	0.0165575								TPC_LDI	0.0219422
						TPC_LIP	0.0205414								TPC_LDK	0.0563827
						TPC_LIQ	0.00753468								TPC_LDL	0.1722
						TPC_LIR	0.0172444								TPC_LDM	0.0687948
						TPC_LIS	0.0208703								TPC_LDN	0.0177182
						TPC_LIT	0.0249421								TPC_LDP	0.0161168
						TPC_LIV	0.00405384								TPC_LDQ	0.013874
						TPC_LIW	0.0126995								TPC_LDR	0.0110342
						TPC_LIY	0.0657563								TPC_LDS	0.0395851
						TPC_LKA	0.0750326								TPC_LDT	0.00275767
						TPC_LKC	0.0191378								TPC_LDV	0.11581
						TPC_LKD	0.0179269								TPC_LDW	0.0148654
						TPC_LKE	0.0920045								TPC_LDY	0.00979053
						TPC_LKF	0.0557914								TPC_LEA	0.0447768
						TPC_LKG	0.0182603								TPC_LEC	0.0382894
						TPC_LKH	0.0165033								TPC_LED	0.00186522
						TPC_LKI	0.0204858								TPC_LEE	0.0627599
						TPC_LKK	0.0153077								TPC_LEF	0.0011964
						TPC_LKL	0.0110707								TPC_LEG	0.0320089
						TPC_LKM	0.138514								TPC_LEH	0.0151649
						TPC_LKN	0.0144702								TPC_LEI	0.00144353
						TPC_LKP	0.0111288								TPC_LEK	0.00382118
						TPC_LKQ	0.00706569								TPC_LEL	0.0787524
						TPC_LKR	0.00993657								TPC_LEM	0.00148524
						TPC_LKS	0.081977								TPC_LEN	0.0965351
						TPC_LKT	0.00373833								TPC_LEP	0.0534879
						TPC_LKV	0.00654563								TPC_LEQ	0.0647879
						TPC_LKW	0.0106225								TPC_LER	0.0355674
						TPC_LKY	0.0132655								TPC_LES	0.0124872
						TPC_LLA	0.0271001								TPC_LET	0.00524661
						TPC_LLC	0.0482335								TPC_LEV	0.0206936
						TPC_LLD	0.0383953								TPC_LEW	0.0369103
						TPC_LLE	0.0140825								TPC_LEY	0.00298572
						TPC_LLF	0.0223673								TPC_LFA	0.0296351
						TPC_LLG	0.0276608								TPC_LFC	0.0676898
						TPC_LLH	0.147492								TPC_LFD	0.0111414
						TPC_LLI	0.0707279								TPC_LFE	0.00564313
						TPC_LLK	0.244956								TPC_LFF	0.00254451
						TPC_LLL	0.157867								TPC_LFG	0.00705981
						TPC_LLM	0.263093								TPC_LFH	0.00566775
						TPC_LLN	0.0223268								TPC_LFI	0.00381364
						TPC_LLP	0.00333783								TPC_LFK	0.0205079
						TPC_LLQ	0.141551								TPC_LFL	0.0467556
						TPC_LLR	0.0548471								TPC_LFM	0.0287196
						TPC_LLS	0.164599								TPC_LFN	0.0190767
						TPC_LLT	0.0698202								TPC_LFP	0.00831842
						TPC_LLV	0.0389914								TPC_LFQ	0.00421699
						TPC_LLW	0.0115397								TPC_LFR	0.00161649
						TPC_LLY	0.00734135								TPC_LFS	0.00587536
						TPC_LMA	0.0240742								TPC_LFT	0.0260607
						TPC_LMC	0.00571537								TPC_LFV	0.110101
						TPC_LMD	0.00512365								TPC_LFW	0.0820913
						TPC_LME	0.0129301								TPC_LFY	0.0733152
						TPC_LMF	0.00768564								TPC_LGA	0.0471968
						TPC_LMG	0.0110206								TPC_LGC	0.0111613
						TPC_LMH	0.0114948								TPC_LGD	0.019566
						TPC_LMI	0.0359254								TPC_LGE	0.0422811
						TPC_LMK	0.00518182								TPC_LGF	0.00145137
						TPC_LML	0.00978576								TPC_LGG	0.0435346
						TPC_LMM	0.00593609								TPC_LGH	0.00894018
						TPC_LMN	0.00408998								TPC_LGI	0.0178034
						TPC_LMP	0.00397701								TPC_LGK	0.0457371
						TPC_LMQ	0.00693894								TPC_LGL	0.00184196
						TPC_LMR	0.0146794								TPC_LGM	0.084898
						TPC_LMS	0.00219275								TPC_LGN	0.0402694
						TPC_LMT	0.00118231								TPC_LGP	0.024082
						TPC_LMV	0.0910455								TPC_LGQ	0.0549068
						TPC_LMW	0.0314189								TPC_LGR	0.0748198
						TPC_LMY	0.021532								TPC_LGS	0.0263665
						TPC_LNA	0.00658751								TPC_LGT	0.00869602
						TPC_LNC	0.00759373								TPC_LGV	0.0075238
						TPC_LND	0.00979183								TPC_LGW	0.0210266
						TPC_LNE	0.00324008								TPC_LGY	0.00548207
						TPC_LNF	0.0165166								TPC_LHA	0.0244712
						TPC_LNG	0.00802274								TPC_LHC	0.0140586
						TPC_LNH	0.0500199								TPC_LHD	0.0107669
						TPC_LNI	0.00856728								TPC_LHE	0.00173069
						TPC_LNK	0.035947								TPC_LHF	0.00892518
						TPC_LNL	0.0158324								TPC_LHG	0.0272439
						TPC_LNM	0.00551818								TPC_LHH	0.0304692
						TPC_LNN	0.00260487								TPC_LHI	0.0141716
						TPC_LNP	0.0222455								TPC_LHK	0.00720653
						TPC_LNQ	0.0171035								TPC_LHL	0.00604638
						TPC_LNR	0.0145628								TPC_LHM	0.0036421
						TPC_LNS	0.017945								TPC_LHN	0.00877062
						TPC_LNT	0.0181505								TPC_LHP	0.128563
						TPC_LNV	0.0176598								TPC_LHQ	0.121608
						TPC_LNW	0.0121001								TPC_LHR	0.0241027
						TPC_LNY	0.00844547								TPC_LHS	0.0111329
						TPC_LPA	0.0233429								TPC_LHT	0.00735242
						TPC_LPC	0.00485288								TPC_LHV	0.0121369
						TPC_LPD	0.00634057								TPC_LHW	0.0295639
						TPC_LPE	0.0285962								TPC_LHY	0.00290809
						TPC_LPF	0.0142829								TPC_LIA	0.00790623
						TPC_LPG	0.00234169								TPC_LIC	0.0258257
						TPC_LPH	0.00227824								TPC_LID	0.0107311
						TPC_LPI	0.0169368								TPC_LIE	0.00612127
						TPC_LPK	0.0128575								TPC_LIF	0.0213001
						TPC_LPL	0.0257132								TPC_LIG	0.0144557
						TPC_LPM	0.0156689								TPC_LIH	0.00266852
						TPC_LPN	0.0100174								TPC_LII	0.0256432
						TPC_LPP	0.0645911								TPC_LIK	0.0972105
						TPC_LPQ	0.0133484								TPC_LIL	0.0351191
						TPC_LPR	0.0233526								TPC_LIM	0.0816957
						TPC_LPS	0.00890173								TPC_LIN	0.00363736
						TPC_LPT	0.00298068								TPC_LIP	0.061522
						TPC_LPV	0.000672779								TPC_LIQ	0.0152641
						TPC_LPW	0.0139277								TPC_LIR	0.00741754
						TPC_LPY	0.0153894								TPC_LIS	0.00890342
						TPC_LQA	0.0373024								TPC_LIT	0.0155015
						TPC_LQC	0.0169642								TPC_LIV	0.00113507
						TPC_LQD	0.00912796								TPC_LIW	0.0095597
						TPC_LQE	0.0175538								TPC_LIY	0.028855
						TPC_LQF	0.0193549								TPC_LKA	0.0721333
						TPC_LQG	0.12937								TPC_LKC	0.0156303
						TPC_LQH	0.018763								TPC_LKD	0.0135076
						TPC_LQI	0.013429								TPC_LKE	0.0917479
						TPC_LQK	0.141714								TPC_LKF	0.0538106
						TPC_LQL	0.0275973								TPC_LKG	0.00571522
						TPC_LQM	0.0887292								TPC_LKH	0.012495
						TPC_LQN	0.0483433								TPC_LKI	0.0179608
						TPC_LQP	0.0296544								TPC_LKK	0.00122346
						TPC_LQQ	0.0242571								TPC_LKL	0.000424123
						TPC_LQR	0.0836951								TPC_LKM	0.234173
						TPC_LQS	0.0641095								TPC_LKN	0.00105074
						TPC_LQT	0.0748102								TPC_LKP	0.0158549
						TPC_LQV	0.0170628								TPC_LKQ	0.00572051
						TPC_LQW	0.0216339								TPC_LKR	0.0205252
						TPC_LQY	0.0254856								TPC_LKS	0.0266919
						TPC_LRA	0.0463129								TPC_LKT	0.010713
						TPC_LRC	0.0374752								TPC_LKV	0.00447711
						TPC_LRD	0.01784								TPC_LKW	0.0262096
						TPC_LRE	0.0317032								TPC_LKY	0.0230435
						TPC_LRF	0.0212932								TPC_LLA	0.00422873
						TPC_LRG	0.00138384								TPC_LLC	0.0448161
						TPC_LRH	0.0129467								TPC_LLD	0.0119922
						TPC_LRI	0.0245587								TPC_LLE	0.0095424
						TPC_LRK	0.0220805								TPC_LLF	0.0240172
						TPC_LRL	0.159514								TPC_LLG	0.0625929
						TPC_LRM	0.0140959								TPC_LLH	0.175359
						TPC_LRN	0.00636408								TPC_LLI	0.114895
						TPC_LRP	0.0642289								TPC_LLK	0.11585
						TPC_LRQ	0.053396								TPC_LLL	0.148487
						TPC_LRR	0.0148219								TPC_LLM	0.110973
						TPC_LRS	0.036187								TPC_LLN	0.0520597
						TPC_LRT	0.213902								TPC_LLP	0.000382531
						TPC_LRV	0.022339								TPC_LLQ	0.0470999
						TPC_LRW	0.00490218								TPC_LLR	0.0566378
						TPC_LRY	0.0131897								TPC_LLS	0.116141
						TPC_LSA	0.0050353								TPC_LLT	0.0471775
						TPC_LSC	0.0514464								TPC_LLV	0.160804
						TPC_LSD	0.0571774								TPC_LLW	0.0257602
						TPC_LSE	0.0329084								TPC_LLY	0.00400973
						TPC_LSF	0.0182582								TPC_LMA	0.00628886
						TPC_LSG	0.0219471								TPC_LMC	0.00362925
						TPC_LSH	0.0587263								TPC_LMD	0.0407904
						TPC_LSI	0.0507644								TPC_LME	0.0151015
						TPC_LSK	0.0187298								TPC_LMF	0.00160175
						TPC_LSL	0.0466487								TPC_LMG	0.00194691
						TPC_LSM	0.0497833								TPC_LMH	0.000842852
						TPC_LSN	0.00174455								TPC_LMI	0.00876138
						TPC_LSP	0.0192913								TPC_LMK	0.00294917
						TPC_LSQ	0.0626045								TPC_LML	0.00411295
						TPC_LSR	0.034199								TPC_LMM	0.0171776
						TPC_LSS	0.0796214								TPC_LMN	0.0049366
						TPC_LST	0.0898795								TPC_LMP	0.00800406
						TPC_LSV	0.00921172								TPC_LMQ	0.0118187
						TPC_LSW	0.0129324								TPC_LMR	0.0130977
						TPC_LSY	0.0407401								TPC_LMS	0.00724776
						TPC_LTA	0.0487881								TPC_LMT	0.00733636
						TPC_LTC	0.071232								TPC_LMV	0.0214117
						TPC_LTD	0.0770227								TPC_LMW	0.0274425
						TPC_LTE	0.0129678								TPC_LMY	0.0192309
						TPC_LTF	0.0856438								TPC_LNA	0.00488219
						TPC_LTG	0.0935486								TPC_LNC	0.0127165
						TPC_LTH	0.0254454								TPC_LND	0.00880271
						TPC_LTI	0.0295366								TPC_LNE	0.0068838
						TPC_LTK	0.026429								TPC_LNF	0.00715854
						TPC_LTL	0.0616048								TPC_LNG	0.0268881
						TPC_LTM	0.00977655								TPC_LNH	0.00270623
						TPC_LTN	0.0131138								TPC_LNI	0.00314375
						TPC_LTP	0.344523								TPC_LNK	0.0029963
						TPC_LTQ	0.220181								TPC_LNL	0.012437
						TPC_LTR	0.0112463								TPC_LNM	0.00990413
						TPC_LTS	0.048277								TPC_LNN	0.00259701
						TPC_LTT	0.102608								TPC_LNP	0.0254301
						TPC_LTV	0.105966								TPC_LNQ	0.00594975
						TPC_LTW	0.10174								TPC_LNR	0.0112394
						TPC_LTY	0.0108819								TPC_LNS	0.00400907
						TPC_LVA	0.0708786								TPC_LNT	0.218329
						TPC_LVC	0.0316045								TPC_LNV	0.0212513
						TPC_LVD	0.0181008								TPC_LNW	0.00199649
						TPC_LVE	0.0192451								TPC_LNY	0.001605
						TPC_LVF	0.0228034								TPC_LPA	0.047859
						TPC_LVG	0.00588893								TPC_LPC	0.00427633
						TPC_LVH	0.00781329								TPC_LPD	0.010216
						TPC_LVI	0.0152371								TPC_LPE	0.0006935
						TPC_LVK	0.0799466								TPC_LPF	0.00850738
						TPC_LVL	0.113772								TPC_LPG	0.052773
						TPC_LVM	0.0562751								TPC_LPH	0.0167791
						TPC_LVN	0.0311552								TPC_LPI	0.00253569
						TPC_LVP	0.0831782								TPC_LPK	0.0212338
						TPC_LVQ	0.136687								TPC_LPL	0.0106243
						TPC_LVR	0.0283435								TPC_LPM	0.0244367
						TPC_LVS	0.0142521								TPC_LPN	0.00544332
						TPC_LVT	0.00235702								TPC_LPP	0.00756719
						TPC_LVV	0.0502366								TPC_LPQ	0.0161122
						TPC_LVW	0.0433								TPC_LPR	0.0030984
						TPC_LVY	0.244809								TPC_LPS	0.00601679
						TPC_LWA	0.0025291								TPC_LPT	0.0414846
						TPC_LWD	0.00883506								TPC_LPV	0.00100357
						TPC_LWE	0.00493162								TPC_LPW	0.012631
						TPC_LWF	0.0060119								TPC_LPY	0.00997122
						TPC_LWG	0.0113308								TPC_LQA	0.0381436
						TPC_LWI	0.0186241								TPC_LQC	0.015069
						TPC_LWK	0.00571964								TPC_LQD	0.00346073
						TPC_LWL	0.00379433								TPC_LQE	0.00369743
						TPC_LWN	0.0128274								TPC_LQF	0.0097626
						TPC_LWP	0.00468935								TPC_LQG	0.00111915
						TPC_LWQ	0.00533842								TPC_LQH	0.0142773
						TPC_LWR	0.00947327								TPC_LQI	0.00727054
						TPC_LWS	0.00536873								TPC_LQK	0.0155204
						TPC_LWT	0.0063139								TPC_LQL	0.0120996
						TPC_LWV	0.0307796								TPC_LQM	0.0141398
						TPC_LWY	0.0176318								TPC_LQN	0.0153055
						TPC_LYA	0.00500989								TPC_LQP	0.0207032
						TPC_LYC	0.0110438								TPC_LQQ	0.00891933
						TPC_LYD	0.0201816								TPC_LQR	0.0115647
						TPC_LYE	0.0139725								TPC_LQS	0.016285
						TPC_LYF	0.0120302								TPC_LQT	0.0303149
						TPC_LYG	0.00518921								TPC_LQV	0.0106379
						TPC_LYH	0.0147501								TPC_LQW	0.0236351
						TPC_LYI	0.018392								TPC_LQY	0.0374676
						TPC_LYK	0.0217421								TPC_LRA	0.00533552
						TPC_LYL	0.0276665								TPC_LRC	0.0190679
						TPC_LYM	0.0193063								TPC_LRD	0.0104635
						TPC_LYN	0.00621585								TPC_LRE	0.0267387
						TPC_LYP	0.00657564								TPC_LRF	0.0106719
						TPC_LYQ	0.03817								TPC_LRG	0.0155252
						TPC_LYR	0.0142986								TPC_LRH	0.00185891
						TPC_LYS	0.0208258								TPC_LRI	0.0141246
						TPC_LYT	0.0351465								TPC_LRK	0.00950556
						TPC_LYV	0.00963399								TPC_LRL	0.138631
						TPC_LYW	0.00476341								TPC_LRM	0.00450281
						TPC_LYY	0.0120751								TPC_LRN	0.00333754
						TPC_MAA	0.00263038								TPC_LRP	0.0671217
						TPC_MAC	0.0459392								TPC_LRQ	0.0529195
						TPC_MAD	0.00501979								TPC_LRR	0.0317182
						TPC_MAE	0.006795								TPC_LRS	0.0105085
						TPC_MAF	0.00839037								TPC_LRT	0.02455
						TPC_MAG	0.0230482								TPC_LRV	0.000540711
						TPC_MAH	0.0193696								TPC_LRW	0.00253138
						TPC_MAI	0.0927955								TPC_LRY	0.0227559
						TPC_MAK	0.00776498								TPC_LSA	0.0101173
						TPC_MAL	0.013969								TPC_LSC	0.015953
						TPC_MAM	0.00571309								TPC_LSD	0.0236193
						TPC_MAN	0.0026012								TPC_LSE	0.0336251
						TPC_MAP	0.00838283								TPC_LSF	0.0521572
						TPC_MAQ	0.0229974								TPC_LSG	0.0658814
						TPC_MAR	0.063938								TPC_LSH	0.0732006
						TPC_MAS	0.0310326								TPC_LSI	0.0703412
						TPC_MAT	0.0127256								TPC_LSK	0.0258457
						TPC_MAV	0.0143196								TPC_LSL	0.0161291
						TPC_MAW	0.00635211								TPC_LSM	0.0110369
						TPC_MAY	0.00393712								TPC_LSN	0.0147842
						TPC_MCA	0.0032941								TPC_LSP	0.000960616
						TPC_MCC	0.00175747								TPC_LSQ	0.0189724
						TPC_MCD	0.00175747								TPC_LSR	0.0109357
						TPC_MCE	0.00200793								TPC_LSS	0.0229963
						TPC_MCF	0.00200793								TPC_LST	0.0373592
						TPC_MCG	0.00241577								TPC_LSV	0.0463862
						TPC_MCH	0.00241577								TPC_LSW	0.00436876
						TPC_MCK	0.00303464								TPC_LSY	0.0268284
						TPC_MCL	0.105928								TPC_LTA	0.043036
						TPC_MCN	0.00595206								TPC_LTC	0.00398328
						TPC_MCP	0.00300783								TPC_LTD	0.0232385
						TPC_MCQ	0.00426527								TPC_LTE	0.00667199
						TPC_MCS	0.00426527								TPC_LTF	0.0895232
						TPC_MCT	0.00233394								TPC_LTG	0.117914
						TPC_MCV	0.00233394								TPC_LTH	0.000351347
						TPC_MDA	0.00466254								TPC_LTI	0.00261341
						TPC_MDC	0.00466254								TPC_LTK	0.0111974
						TPC_MDD	0.0112783								TPC_LTL	0.0304709
						TPC_MDE	0.0245761								TPC_LTM	0.0671654
						TPC_MDG	0.00303416								TPC_LTN	0.0115762
						TPC_MDH	0.0044577								TPC_LTP	0.0337221
						TPC_MDI	0.00522525								TPC_LTQ	0.00121174
						TPC_MDK	0.0141441								TPC_LTR	0.0175957
						TPC_MDL	0.0191434								TPC_LTS	0.039289
						TPC_MDM	0.00550956								TPC_LTT	0.0808962
						TPC_MDN	0.00338677								TPC_LTV	0.0701765
						TPC_MDP	0.028301								TPC_LTW	0.0415298
						TPC_MDQ	0.00589311								TPC_LTY	0.00912128
						TPC_MDR	0.0040617								TPC_LVA	0.00175206
						TPC_MDS	0.00717681								TPC_LVC	0.0308908
						TPC_MDT	0.0148185								TPC_LVD	0.0104636
						TPC_MDV	0.00945219								TPC_LVE	0.0120847
						TPC_MDW	0.00913295								TPC_LVF	0.00337413
						TPC_MDY	0.0108504								TPC_LVG	0.0286979
						TPC_MEA	0.0165474								TPC_LVH	0.0221941
						TPC_MEC	0.00469984								TPC_LVI	0.0198195
						TPC_MED	0.0136095								TPC_LVK	0.00178161
						TPC_MEE	0.00884255								TPC_LVL	0.0182828
						TPC_MEF	0.00913838								TPC_LVM	0.0453735
						TPC_MEG	0.00402385								TPC_LVN	0.0240279
						TPC_MEH	0.00223816								TPC_LVP	0.110981
						TPC_MEI	0.0042515								TPC_LVQ	0.107834
						TPC_MEK	0.00838605								TPC_LVR	0.0035907
						TPC_MEL	0.0179673								TPC_LVS	0.00377754
						TPC_MEM	0.0150907								TPC_LVT	0.0739268
						TPC_MEN	0.00585509								TPC_LVV	0.049009
						TPC_MEP	0.0092736								TPC_LVW	0.0467333
						TPC_MEQ	0.127613								TPC_LVY	0.252256
						TPC_MER	0.0104815								TPC_LWA	0.015516
						TPC_MES	0.00698583								TPC_LWC	0.00206394
						TPC_MET	0.00922514								TPC_LWD	0.00201989
						TPC_MEV	0.0126007								TPC_LWE	0.00462123
						TPC_MEW	0.00523677								TPC_LWF	0.00323676
						TPC_MEY	0.00326446								TPC_LWG	0.00408833
						TPC_MFA	0.062415								TPC_LWH	0.00487368
						TPC_MFC	0.00701925								TPC_LWI	0.0078718
						TPC_MFD	0.00889539								TPC_LWK	0.0125433
						TPC_MFE	0.00574407								TPC_LWL	0.00632392
						TPC_MFF	0.00429164								TPC_LWM	0.00400498
						TPC_MFG	0.395029								TPC_LWN	0.0031077
						TPC_MFH	0.219352								TPC_LWP	0.000107804
						TPC_MFI	0.00175747								TPC_LWQ	0.00432673
						TPC_MFL	0.00358109								TPC_LWR	0.0219534
						TPC_MFM	0.00564537								TPC_LWS	0.0211704
						TPC_MFN	0.019642								TPC_LWT	0.003908
						TPC_MFP	0.00574253								TPC_LWV	0.0284189
						TPC_MFR	0.043536								TPC_LWW	0.0197707
						TPC_MFS	0.00784935								TPC_LWY	0.0804307
						TPC_MFT	0.0048986								TPC_LYA	0.00330871
						TPC_MFV	0.00430876								TPC_LYC	0.00543977
						TPC_MFY	0.00452374								TPC_LYD	0.012719
						TPC_MGA	0.0117834								TPC_LYE	0.0118219
						TPC_MGC	0.0106521								TPC_LYF	0.00394219
						TPC_MGD	0.00567922								TPC_LYG	0.0045939
						TPC_MGE	0.0108367								TPC_LYH	0.000227689
						TPC_MGF	0.0139715								TPC_LYI	0.0325267
						TPC_MGG	0.0386534								TPC_LYK	0.00115717
						TPC_MGH	0.0311187								TPC_LYL	0.0161941
						TPC_MGI	0.349393								TPC_LYM	0.00551913
						TPC_MGK	0.0112599								TPC_LYN	0.0198349
						TPC_MGL	0.00932402								TPC_LYP	0.00697281
						TPC_MGM	0.00703051								TPC_LYQ	0.0122162
						TPC_MGN	0.00584136								TPC_LYR	0.0109788
						TPC_MGP	0.00872416								TPC_LYS	0.0587777
						TPC_MGQ	0.0109174								TPC_LYT	0.03265
						TPC_MGR	0.0167353								TPC_LYV	0.0125445
						TPC_MGS	0.0195071								TPC_LYW	0.00374017
						TPC_MGT	0.00216007								TPC_LYY	0.00457004
						TPC_MGV	0.0167214								TPC_MAA	0.00905305
						TPC_MGW	0.0177179								TPC_MAC	0.00607637
						TPC_MGY	0.00951942								TPC_MAD	0.000997148
						TPC_MHA	0.0049483								TPC_MAE	0.00192486
						TPC_MHC	0.00277522								TPC_MAF	0.00827886
						TPC_MHE	0.0243969								TPC_MAG	0.0592712
						TPC_MHF	0.0438202								TPC_MAH	0.00941808
						TPC_MHI	0.00436407								TPC_MAI	0.00486859
						TPC_MHL	0.00326167								TPC_MAK	0.0249002
						TPC_MHN	0.00451269								TPC_MAL	0.0147573
						TPC_MHP	0.00874487								TPC_MAM	0.00277413
						TPC_MHQ	0.00985499								TPC_MAN	0.00294769
						TPC_MHS	0.00470624								TPC_MAP	0.00421384
						TPC_MHT	0.0141675								TPC_MAQ	0.0134249
						TPC_MHV	0.00683109								TPC_MAR	0.0143874
						TPC_MHW	0.010845								TPC_MAS	0.0403136
						TPC_MIA	0.0113259								TPC_MAT	0.00161453
						TPC_MIC	0.00278006								TPC_MAV	0.0227221
						TPC_MID	0.00344186								TPC_MAW	0.0043124
						TPC_MIE	0.00654504								TPC_MAY	0.0025201
						TPC_MIF	0.00758506								TPC_MCA	0.00286299
						TPC_MIG	0.00745913								TPC_MCC	0.00180228
						TPC_MIH	0.00495413								TPC_MCD	0.00097576
						TPC_MII	0.00532046								TPC_MCE	0.000755353
						TPC_MIK	0.00853665								TPC_MCF	0.00120456
						TPC_MIL	0.0118326								TPC_MCG	0.00136706
						TPC_MIM	0.00489225								TPC_MCH	0.0011819
						TPC_MIN	0.00363489								TPC_MCI	0.00108976
						TPC_MIP	0.00255956								TPC_MCK	0.00137761
						TPC_MIQ	0.00548122								TPC_MCL	0.0508443
						TPC_MIR	0.00645282								TPC_MCM	0.0011546
						TPC_MIS	0.0439479								TPC_MCN	0.000505329
						TPC_MIT	0.0271081								TPC_MCP	0.000789756
						TPC_MIV	0.00530608								TPC_MCQ	0.00323053
						TPC_MIW	0.00574308								TPC_MCR	0.00469098
						TPC_MIY	0.00248762								TPC_MCS	0.00114319
						TPC_MKA	0.0040285								TPC_MCT	0.000899142
						TPC_MKC	0.0040285								TPC_MCV	0.00155816
						TPC_MKD	0.00369897								TPC_MCY	0.00113862
						TPC_MKE	0.00912559								TPC_MDA	0.00743366
						TPC_MKF	0.00725412								TPC_MDC	0.00517283
						TPC_MKG	0.00545567								TPC_MDD	0.0232033
						TPC_MKH	0.00610464								TPC_MDE	0.0671791
						TPC_MKI	0.0275524								TPC_MDF	0.00468197
						TPC_MKK	0.0218517								TPC_MDG	0.00341522
						TPC_MKL	0.0322857								TPC_MDH	0.00401033
						TPC_MKM	0.00625044								TPC_MDI	0.00443879
						TPC_MKN	0.00662479								TPC_MDK	0.00888842
						TPC_MKP	0.00922541								TPC_MDL	0.00917559
						TPC_MKQ	0.00856297								TPC_MDM	0.00092355
						TPC_MKR	0.0128303								TPC_MDN	0.00628866
						TPC_MKS	0.00661935								TPC_MDP	0.00199558
						TPC_MKT	0.00528641								TPC_MDQ	0.0134152
						TPC_MKV	0.00963397								TPC_MDR	0.000301915
						TPC_MKW	0.00686563								TPC_MDS	0.00661408
						TPC_MKY	0.00454026								TPC_MDT	0.0174816
						TPC_MLA	0.0088557								TPC_MDV	0.0109681
						TPC_MLC	0.0157348								TPC_MDW	0.0024533
						TPC_MLD	0.0170935								TPC_MDY	0.00419663
						TPC_MLE	0.00796268								TPC_MEA	0.00267423
						TPC_MLF	0.0308057								TPC_MEC	0.00754367
						TPC_MLG	0.032794								TPC_MED	0.0127539
						TPC_MLH	0.00469632								TPC_MEE	0.014609
						TPC_MLI	0.00546062								TPC_MEF	0.00344728
						TPC_MLK	0.007889								TPC_MEG	0.00535907
						TPC_MLL	0.239169								TPC_MEH	0.000585545
						TPC_MLM	0.283798								TPC_MEI	0.0545801
						TPC_MLN	0.00398088								TPC_MEK	0.00835037
						TPC_MLP	0.00489702								TPC_MEL	0.0039047
						TPC_MLQ	0.00903941								TPC_MEM	0.0910063
						TPC_MLR	0.014963								TPC_MEN	0.00375874
						TPC_MLS	0.0172271								TPC_MEP	0.0231023
						TPC_MLT	0.0116837								TPC_MEQ	0.0254734
						TPC_MLV	0.00821								TPC_MER	0.0107692
						TPC_MLW	0.0035619								TPC_MES	0.00637662
						TPC_MLY	0.0270406								TPC_MET	0.00812273
						TPC_MMA	0.00424505								TPC_MEV	0.0032416
						TPC_MMC	0.00254305								TPC_MEW	0.00120101
						TPC_MMD	0.00223738								TPC_MEY	0.00294969
						TPC_MME	0.00347345								TPC_MFA	0.0923497
						TPC_MMG	0.00436963								TPC_MFC	0.00267507
						TPC_MMH	0.00281465								TPC_MFD	0.00374585
						TPC_MMI	0.00175747								TPC_MFE	0.00341182
						TPC_MMK	0.00285948								TPC_MFF	0.00240776
						TPC_MMN	0.00285948								TPC_MFG	0.00375294
						TPC_MMQ	0.00175747								TPC_MFH	0.00141143
						TPC_MMR	0.00333695								TPC_MFI	0.00119107
						TPC_MMS	0.0210515								TPC_MFK	0.00251647
						TPC_MMV	0.00515042								TPC_MFL	0.00407125
						TPC_MMW	0.00426708								TPC_MFM	0.00346388
						TPC_MMY	0.00248762								TPC_MFN	0.0228042
						TPC_MNA	0.00283448								TPC_MFP	0.00342294
						TPC_MND	0.00453282								TPC_MFQ	0.002415
						TPC_MNE	0.00625432								TPC_MFR	0.00281739
						TPC_MNF	0.00103009								TPC_MFS	0.00386084
						TPC_MNG	0.0525364								TPC_MFT	0.0181293
						TPC_MNH	0.00917805								TPC_MFV	0.00257314
						TPC_MNI	0.00638467								TPC_MFW	0.00107078
						TPC_MNK	0.0042025								TPC_MFY	0.0332534
						TPC_MNL	0.00550096								TPC_MGA	0.0426477
						TPC_MNN	0.0124389								TPC_MGC	0.000934343
						TPC_MNP	0.00673341								TPC_MGD	0.00395898
						TPC_MNQ	0.00740879								TPC_MGE	0.00974248
						TPC_MNR	0.00741517								TPC_MGF	0.0548435
						TPC_MNS	0.0166579								TPC_MGG	0.046848
						TPC_MNT	0.0223361								TPC_MGH	0.0284286
						TPC_MNV	0.00712146								TPC_MGI	0.00683916
						TPC_MNW	0.015814								TPC_MGK	0.0108633
						TPC_MNY	0.011919								TPC_MGL	0.0109804
						TPC_MPA	0.00745935								TPC_MGM	0.113316
						TPC_MPC	0.00463312								TPC_MGN	0.0109591
						TPC_MPD	0.00286696								TPC_MGP	0.0119696
						TPC_MPE	0.00539542								TPC_MGQ	0.00361483
						TPC_MPF	0.0040907								TPC_MGR	0.0040209
						TPC_MPG	0.00575711								TPC_MGS	0.0156406
						TPC_MPH	0.00767851								TPC_MGT	0.00540199
						TPC_MPI	0.0045118								TPC_MGV	0.000534315
						TPC_MPK	0.00350709								TPC_MGW	0.0100811
						TPC_MPL	0.00336804								TPC_MGY	0.00428008
						TPC_MPM	0.00262664								TPC_MHA	0.0032474
						TPC_MPN	0.00221895								TPC_MHC	0.00132681
						TPC_MPP	0.00574422								TPC_MHD	0.00140059
						TPC_MPQ	0.0077783								TPC_MHE	0.0113305
						TPC_MPR	0.00367205								TPC_MHF	0.00871277
						TPC_MPS	0.0041148								TPC_MHG	0.0016817
						TPC_MPT	0.00576157								TPC_MHH	0.00125453
						TPC_MPV	0.00458032								TPC_MHI	0.00107187
						TPC_MPW	0.00376166								TPC_MHK	0.000990456
						TPC_MPY	0.00342784								TPC_MHL	0.00161833
						TPC_MQA	0.00523063								TPC_MHM	0.00144821
						TPC_MQC	0.0037688								TPC_MHN	0.000856772
						TPC_MQD	0.00365808								TPC_MHP	0.00463652
						TPC_MQE	0.00591269								TPC_MHQ	0.00824425
						TPC_MQG	0.00438066								TPC_MHR	0.00267898
						TPC_MQH	0.00363872								TPC_MHS	0.00228912
						TPC_MQI	0.00314178								TPC_MHT	0.00371081
						TPC_MQK	0.0023401								TPC_MHV	0.00383557
						TPC_MQL	0.00550504								TPC_MHW	0.00325545
						TPC_MQM	0.00776004								TPC_MHY	0.00280765
						TPC_MQN	0.00297154								TPC_MIA	0.0026979
						TPC_MQP	0.00607123								TPC_MIC	0.00565746
						TPC_MQQ	0.0124538								TPC_MID	0.00213536
						TPC_MQR	0.00853234								TPC_MIE	0.0151966
						TPC_MQS	0.00681198								TPC_MIF	0.0645371
						TPC_MQT	0.00598423								TPC_MIG	0.000181694
						TPC_MQV	0.00581741								TPC_MIH	0.00519749
						TPC_MQW	0.00335607								TPC_MII	0.00378635
						TPC_MQY	0.00379016								TPC_MIK	0.00773088
						TPC_MRA	0.0104473								TPC_MIL	0.00600482
						TPC_MRD	0.00967348								TPC_MIM	0.00363555
						TPC_MRE	0.0085291								TPC_MIN	0.00374122
						TPC_MRF	0.00447208								TPC_MIP	0.0045913
						TPC_MRG	0.00532805								TPC_MIQ	0.00843535
						TPC_MRH	0.0142437								TPC_MIR	0.00449836
						TPC_MRI	0.0103726								TPC_MIS	0.109614
						TPC_MRK	0.0104037								TPC_MIT	0.0120568
						TPC_MRL	0.00971083								TPC_MIV	0.00642894
						TPC_MRM	0.00296608								TPC_MIW	0.0117907
						TPC_MRN	0.00314351								TPC_MIY	0.0149057
						TPC_MRP	0.0112245								TPC_MKA	0.0030875
						TPC_MRQ	0.00663431								TPC_MKC	0.00287167
						TPC_MRR	0.0280844								TPC_MKD	0.00204923
						TPC_MRS	0.0372049								TPC_MKE	0.0602752
						TPC_MRT	0.00707553								TPC_MKF	0.00590986
						TPC_MRV	0.000856737								TPC_MKG	0.00442606
						TPC_MRW	0.00315243								TPC_MKH	0.000575389
						TPC_MRY	0.0030445								TPC_MKI	0.0307517
						TPC_MSA	0.00974113								TPC_MKK	0.0404558
						TPC_MSC	0.0649839								TPC_MKL	0.00823958
						TPC_MSD	0.00521106								TPC_MKM	0.00704152
						TPC_MSE	0.00906897								TPC_MKN	0.00513869
						TPC_MSF	0.0732171								TPC_MKP	0.00230153
						TPC_MSG	0.00304073								TPC_MKQ	0.00324686
						TPC_MSH	0.00568441								TPC_MKR	0.00790655
						TPC_MSI	0.0082492								TPC_MKS	0.00726258
						TPC_MSK	0.00933978								TPC_MKT	0.00387792
						TPC_MSL	0.0178297								TPC_MKV	0.00817757
						TPC_MSM	0.0153802								TPC_MKW	0.00342327
						TPC_MSN	0.00797577								TPC_MKY	0.00177657
						TPC_MSP	0.00582192								TPC_MLA	0.00409007
						TPC_MSQ	0.0114158								TPC_MLC	0.00845528
						TPC_MSR	0.0136592								TPC_MLD	0.00723754
						TPC_MSS	0.00754829								TPC_MLE	0.00722673
						TPC_MST	0.00699235								TPC_MLF	0.00694924
						TPC_MSV	0.00954046								TPC_MLG	0.00208992
						TPC_MSW	0.0210979								TPC_MLH	0.00310349
						TPC_MSY	0.0146392								TPC_MLI	0.00675978
						TPC_MTA	0.00907136								TPC_MLK	0.102389
						TPC_MTC	0.00413697								TPC_MLL	0.0232538
						TPC_MTD	0.00423945								TPC_MLM	0.0809714
						TPC_MTE	0.00942353								TPC_MLN	0.00656948
						TPC_MTF	0.0154064								TPC_MLP	0.0100193
						TPC_MTG	0.0210055								TPC_MLQ	0.00180365
						TPC_MTH	0.00724193								TPC_MLR	0.0124621
						TPC_MTI	0.0038862								TPC_MLS	0.0116481
						TPC_MTK	0.0234797								TPC_MLT	0.0115216
						TPC_MTL	0.0426412								TPC_MLV	0.0122659
						TPC_MTM	0.00728632								TPC_MLW	0.00303231
						TPC_MTN	0.00662095								TPC_MLY	0.00201726
						TPC_MTP	0.0490443								TPC_MMA	0.00312337
						TPC_MTQ	0.0107839								TPC_MMC	0.127233
						TPC_MTR	0.0146238								TPC_MMD	0.00176957
						TPC_MTS	0.0145622								TPC_MME	0.00399681
						TPC_MTT	0.375774								TPC_MMF	0.0448763
						TPC_MTV	0.0124683								TPC_MMG	0.00190287
						TPC_MTW	0.0106137								TPC_MMH	0.0016491
						TPC_MTY	0.0358244								TPC_MMI	0.00121261
						TPC_MVA	0.0530702								TPC_MMK	0.00227681
						TPC_MVD	0.0146919								TPC_MML	0.00173759
						TPC_MVE	0.00553618								TPC_MMM	0.00108795
						TPC_MVF	0.00266234								TPC_MMN	0.238621
						TPC_MVG	0.00265057								TPC_MMP	0.00169835
						TPC_MVI	0.0148677								TPC_MMQ	0.00182913
						TPC_MVK	0.00551862								TPC_MMR	0.00249246
						TPC_MVL	0.00396532								TPC_MMS	0.00183242
						TPC_MVM	0.00396532								TPC_MMT	0.00178966
						TPC_MVN	0.00354574								TPC_MMV	0.00378055
						TPC_MVP	0.00610187								TPC_MMW	0.00251877
						TPC_MVQ	0.00427486								TPC_MMY	0.000832363
						TPC_MVR	0.00289519								TPC_MNA	0.00140315
						TPC_MVS	0.00619493								TPC_MNC	0.00109913
						TPC_MVT	0.0170676								TPC_MND	0.00113697
						TPC_MVV	0.0165917								TPC_MNE	0.00512922
						TPC_MVW	0.00931922								TPC_MNF	0.00347434
						TPC_MVY	0.00420996								TPC_MNG	0.00384139
						TPC_MWA	0.00312374								TPC_MNH	0.00413169
						TPC_MWC	0.00235191								TPC_MNI	0.00576064
						TPC_MWG	0.00175747								TPC_MNK	0.00205052
						TPC_MWI	0.00175747								TPC_MNL	0.0103727
						TPC_MWK	0.010052								TPC_MNM	0.00708933
						TPC_MWL	0.014058								TPC_MNN	0.00524313
						TPC_MWP	0.00420859								TPC_MNP	0.0106061
						TPC_MWR	0.00300932								TPC_MNQ	0.00934858
						TPC_MWV	0.00266132								TPC_MNR	0.00894551
						TPC_MYA	0.00461766								TPC_MNS	0.00882383
						TPC_MYD	0.118498								TPC_MNT	0.00543648
						TPC_MYE	0.025784								TPC_MNV	0.00495324
						TPC_MYG	0.00475236								TPC_MNW	0.00540582
						TPC_MYH	0.00246425								TPC_MNY	0.00724226
						TPC_MYI	0.00223559								TPC_MPA	0.00974461
						TPC_MYK	0.00377887								TPC_MPC	0.0023533
						TPC_MYL	0.00580699								TPC_MPD	0.00235153
						TPC_MYM	0.00343544								TPC_MPE	0.00128509
						TPC_MYN	0.00312215								TPC_MPF	0.00589828
						TPC_MYP	0.00644354								TPC_MPG	0.00549367
						TPC_MYQ	0.00593172								TPC_MPH	0.00568017
						TPC_MYR	0.00405834								TPC_MPI	0.00988496
						TPC_MYS	0.268738								TPC_MPK	0.00459008
						TPC_MYV	0.150313								TPC_MPL	0.00348117
						TPC_MYW	0.00345954								TPC_MPM	0.00478551
						TPC_MYY	0.00599787								TPC_MPN	0.00177197
						TPC_NAA	0.0263017								TPC_MPP	0.00342532
						TPC_NAC	0.0140001								TPC_MPQ	0.00277863
						TPC_NAD	0.0164894								TPC_MPR	0.00361799
						TPC_NAE	0.0304895								TPC_MPS	0.00361166
						TPC_NAF	0.0138257								TPC_MPT	0.00527465
						TPC_NAG	0.00688096								TPC_MPV	0.014926
						TPC_NAH	0.0248672								TPC_MPW	0.00298778
						TPC_NAI	0.0091086								TPC_MPY	0.00184413
						TPC_NAK	0.0556265								TPC_MQA	0.00540209
						TPC_NAL	0.0774259								TPC_MQC	0.00172618
						TPC_NAM	0.0283576								TPC_MQD	0.00125572
						TPC_NAN	0.0117814								TPC_MQE	0.00640538
						TPC_NAP	0.0104965								TPC_MQF	0.0182311
						TPC_NAQ	0.00881481								TPC_MQG	0.00285399
						TPC_NAR	0.00668351								TPC_MQH	0.00271365
						TPC_NAS	0.00980883								TPC_MQI	0.00762468
						TPC_NAT	0.014836								TPC_MQK	0.00551998
						TPC_NAV	0.0125395								TPC_MQL	0.00473345
						TPC_NAW	0.006979								TPC_MQM	0.0153403
						TPC_NAY	0.00235321								TPC_MQN	0.00183249
						TPC_NCA	0.0041411								TPC_MQP	0.00321508
						TPC_NCD	0.00247638								TPC_MQQ	0.00931346
						TPC_NCE	0.00541629								TPC_MQR	0.00631571
						TPC_NCF	0.00464188								TPC_MQS	0.00804669
						TPC_NCG	0.00308065								TPC_MQT	0.00653633
						TPC_NCH	0.00255106								TPC_MQV	0.0213269
						TPC_NCI	0.00245708								TPC_MQW	0.00383744
						TPC_NCK	0.00390161								TPC_MQY	0.00263781
						TPC_NCL	0.020212								TPC_MRA	0.0380595
						TPC_NCM	0.0170894								TPC_MRC	0.00358727
						TPC_NCN	0.00235955								TPC_MRD	0.0150794
						TPC_NCP	0.00237574								TPC_MRE	0.00741511
						TPC_NCQ	0.330229								TPC_MRF	0.00404704
						TPC_NCR	0.00248762								TPC_MRG	0.00370056
						TPC_NCS	0.00500122								TPC_MRH	0.00968709
						TPC_NCT	0.00212907								TPC_MRI	0.00516317
						TPC_NCV	0.00513147								TPC_MRK	0.00902584
						TPC_NCY	0.00247236								TPC_MRL	0.00462164
						TPC_NDA	0.00382438								TPC_MRM	0.0216925
						TPC_NDC	0.00455117								TPC_MRN	0.00265291
						TPC_NDD	0.00642179								TPC_MRP	0.0085178
						TPC_NDE	0.0159306								TPC_MRQ	0.0141774
						TPC_NDF	0.00945064								TPC_MRR	0.0527173
						TPC_NDG	0.0102415								TPC_MRS	0.0189277
						TPC_NDH	0.00900108								TPC_MRT	0.0269743
						TPC_NDI	0.0313451								TPC_MRV	0.00635083
						TPC_NDK	0.00118723								TPC_MRW	0.0907904
						TPC_NDL	0.000252423								TPC_MRY	0.00148849
						TPC_NDM	0.00724693								TPC_MSA	0.00543962
						TPC_NDN	0.0102264								TPC_MSC	0.00794486
						TPC_NDP	0.0087154								TPC_MSD	0.0022259
						TPC_NDQ	0.00462676								TPC_MSE	0.00403904
						TPC_NDR	0.0053111								TPC_MSF	0.00100963
						TPC_NDS	0.000853189								TPC_MSG	0.00402004
						TPC_NDT	0.010182								TPC_MSH	0.00619806
						TPC_NDV	0.0459401								TPC_MSI	0.0113857
						TPC_NDW	0.00479957								TPC_MSK	0.0374334
						TPC_NDY	0.00550177								TPC_MSL	0.0154658
						TPC_NEA	0.00748648								TPC_MSM	0.015356
						TPC_NEC	0.00846541								TPC_MSN	0.025302
						TPC_NED	0.00664214								TPC_MSP	0.00487295
						TPC_NEE	0.0196889								TPC_MSQ	0.022944
						TPC_NEF	0.00155775								TPC_MSR	0.0189756
						TPC_NEG	0.0106818								TPC_MSS	0.0143645
						TPC_NEH	0.0220589								TPC_MST	0.00690304
						TPC_NEI	0.0387076								TPC_MSV	0.00631983
						TPC_NEK	0.0163642								TPC_MSW	0.00696053
						TPC_NEL	0.00320731								TPC_MSY	0.0047106
						TPC_NEM	0.0169287								TPC_MTA	0.00714919
						TPC_NEN	0.212992								TPC_MTC	0.00534611
						TPC_NEP	0.00482558								TPC_MTD	0.00324504
						TPC_NEQ	0.0107018								TPC_MTE	0.0101301
						TPC_NER	0.00918133								TPC_MTF	0.0152012
						TPC_NES	0.00481165								TPC_MTG	0.00021815
						TPC_NET	0.00707604								TPC_MTH	0.00385413
						TPC_NEV	0.020381								TPC_MTI	0.0055434
						TPC_NEW	0.00715008								TPC_MTK	0.0129036
						TPC_NEY	0.00738736								TPC_MTL	0.00886961
						TPC_NFA	0.0147987								TPC_MTM	0.00492763
						TPC_NFC	0.00838057								TPC_MTN	0.00386354
						TPC_NFD	0.00637995								TPC_MTP	0.00583846
						TPC_NFE	0.0127455								TPC_MTQ	0.00510049
						TPC_NFF	0.0276								TPC_MTR	0.0064773
						TPC_NFG	0.0141924								TPC_MTS	0.00983445
						TPC_NFH	0.00764688								TPC_MTT	0.0101504
						TPC_NFI	0.00410533								TPC_MTV	0.0470392
						TPC_NFK	0.001066								TPC_MTW	0.00556676
						TPC_NFL	0.0144477								TPC_MTY	0.0542205
						TPC_NFM	0.00858247								TPC_MVA	0.0633428
						TPC_NFN	0.00576014								TPC_MVC	0.0047398
						TPC_NFP	0.00874256								TPC_MVD	0.00409199
						TPC_NFQ	0.0107667								TPC_MVE	0.00923047
						TPC_NFR	0.00941129								TPC_MVF	0.00720225
						TPC_NFS	0.00775021								TPC_MVG	0.0174535
						TPC_NFT	0.0232167								TPC_MVH	0.00350192
						TPC_NFV	0.0138436								TPC_MVI	0.00519563
						TPC_NFY	0.0191869								TPC_MVK	0.00891083
						TPC_NGA	0.0164496								TPC_MVL	0.000852257
						TPC_NGC	0.012287								TPC_MVM	0.0203438
						TPC_NGD	0.00422567								TPC_MVN	0.00556803
						TPC_NGE	0.00535167								TPC_MVP	0.00713182
						TPC_NGF	0.0241276								TPC_MVQ	0.00502101
						TPC_NGG	0.00437932								TPC_MVR	0.00503299
						TPC_NGH	0.00955521								TPC_MVS	0.00360245
						TPC_NGI	0.00986547								TPC_MVT	0.00146842
						TPC_NGK	0.00998114								TPC_MVV	0.00398828
						TPC_NGL	0.0406847								TPC_MVW	0.00376695
						TPC_NGM	0.0178853								TPC_MVY	0.00145569
						TPC_NGN	0.0103574								TPC_MWA	0.00179568
						TPC_NGP	0.00851039								TPC_MWC	0.000719007
						TPC_NGQ	0.0331793								TPC_MWD	0.000593361
						TPC_NGR	0.0161663								TPC_MWE	0.00184763
						TPC_NGS	0.0254921								TPC_MWF	0.00189001
						TPC_NGT	0.103395								TPC_MWG	0.00148435
						TPC_NGV	0.23579								TPC_MWH	0.000950739
						TPC_NGW	0.00677792								TPC_MWI	0.00127575
						TPC_NGY	0.00454169								TPC_MWK	0.00530252
						TPC_NHA	0.0102917								TPC_MWL	0.0153301
						TPC_NHC	0.00552725								TPC_MWN	0.00193749
						TPC_NHD	0.00390621								TPC_MWP	0.00125243
						TPC_NHE	0.00345895								TPC_MWQ	0.00205023
						TPC_NHF	0.00215987								TPC_MWR	0.00372018
						TPC_NHG	0.00395069								TPC_MWS	0.0035885
						TPC_NHH	0.00535541								TPC_MWV	0.00232389
						TPC_NHI	0.00437364								TPC_MWY	0.00136974
						TPC_NHK	0.0283102								TPC_MYA	0.0030203
						TPC_NHL	0.040876								TPC_MYC	0.00233185
						TPC_NHM	0.00659198								TPC_MYD	0.0300784
						TPC_NHN	0.257279								TPC_MYE	0.000675402
						TPC_NHP	0.00982771								TPC_MYF	0.00205637
						TPC_NHQ	0.0079702								TPC_MYG	0.0663538
						TPC_NHR	0.0066506								TPC_MYH	0.00207656
						TPC_NHS	0.00599017								TPC_MYI	0.00242735
						TPC_NHT	0.00590802								TPC_MYK	0.00232167
						TPC_NHV	0.00482804								TPC_MYL	0.00310261
						TPC_NHW	0.00396815								TPC_MYM	0.0454539
						TPC_NHY	0.0264901								TPC_MYN	0.0016707
						TPC_NIA	0.0614233								TPC_MYP	0.00300966
						TPC_NIC	0.00992115								TPC_MYQ	0.00236684
						TPC_NID	0.0591401								TPC_MYR	0.0017319
						TPC_NIE	0.0158015								TPC_MYS	0.043036
						TPC_NIF	0.00967488								TPC_MYT	0.00347139
						TPC_NIG	0.00747606								TPC_MYV	0.014891
						TPC_NIH	0.0158407								TPC_MYW	0.00167833
						TPC_NII	0.00360325								TPC_MYY	0.0014988
						TPC_NIK	0.0223864								TPC_NAA	0.0142487
						TPC_NIL	0.00484539								TPC_NAC	0.022704
						TPC_NIM	0.427347								TPC_NAD	0.0247278
						TPC_NIN	0.00536011								TPC_NAE	0.0286592
						TPC_NIP	0.00622817								TPC_NAF	0.00107315
						TPC_NIQ	0.0209441								TPC_NAG	0.0014771
						TPC_NIR	0.0325765								TPC_NAH	0.00824515
						TPC_NIS	0.0228547								TPC_NAI	0.00722146
						TPC_NIT	0.00901838								TPC_NAK	0.00060026
						TPC_NIV	0.00106626								TPC_NAL	0.0424122
						TPC_NIW	0.00428133								TPC_NAM	0.00607894
						TPC_NIY	0.450611								TPC_NAN	0.00246143
						TPC_NKA	0.0428173								TPC_NAP	0.00153259
						TPC_NKC	0.0225752								TPC_NAQ	0.0356832
						TPC_NKD	0.00750173								TPC_NAR	0.0314329
						TPC_NKE	0.014908								TPC_NAS	0.0263006
						TPC_NKF	0.00139327								TPC_NAT	0.0118569
						TPC_NKG	0.0153426								TPC_NAV	0.015208
						TPC_NKH	0.0216018								TPC_NAW	0.0136917
						TPC_NKI	0.00879398								TPC_NAY	0.000123262
						TPC_NKK	0.0252799								TPC_NCA	0.00539049
						TPC_NKL	0.0133985								TPC_NCC	0.00240532
						TPC_NKM	0.0111809								TPC_NCD	0.00162857
						TPC_NKN	0.0113593								TPC_NCE	0.00175308
						TPC_NKP	0.00522873								TPC_NCF	0.00170738
						TPC_NKQ	0.0140236								TPC_NCG	0.00121722
						TPC_NKR	0.0174467								TPC_NCH	0.00195421
						TPC_NKS	0.0125223								TPC_NCI	0.049896
						TPC_NKT	0.0119164								TPC_NCK	0.00163481
						TPC_NKV	0.446076								TPC_NCL	0.0161123
						TPC_NKW	0.000941054								TPC_NCM	0.0156822
						TPC_NKY	0.0044994								TPC_NCN	0.00246614
						TPC_NLA	0.0116752								TPC_NCP	0.0117983
						TPC_NLC	0.00702956								TPC_NCQ	0.195521
						TPC_NLD	0.00805673								TPC_NCR	0.0353294
						TPC_NLE	0.0271807								TPC_NCS	0.0275999
						TPC_NLF	0.0338343								TPC_NCT	0.116539
						TPC_NLG	0.00215402								TPC_NCV	0.00353951
						TPC_NLH	0.0167514								TPC_NCY	0.0103608
						TPC_NLI	0.102192								TPC_NDA	0.0241602
						TPC_NLK	0.0141086								TPC_NDC	0.00371847
						TPC_NLL	0.0182725								TPC_NDD	0.00719363
						TPC_NLM	0.00857858								TPC_NDE	0.00904038
						TPC_NLN	0.0106118								TPC_NDF	0.028519
						TPC_NLP	0.000106087								TPC_NDG	0.00186452
						TPC_NLQ	0.000914486								TPC_NDH	0.0023773
						TPC_NLR	0.0115826								TPC_NDI	0.00303367
						TPC_NLS	0.0882005								TPC_NDK	0.00591091
						TPC_NLT	0.0145097								TPC_NDL	0.00991791
						TPC_NLV	0.00334573								TPC_NDM	0.00886401
						TPC_NLW	0.0101502								TPC_NDN	0.0106392
						TPC_NLY	0.0260715								TPC_NDP	0.0114834
						TPC_NMA	0.0493199								TPC_NDQ	0.0059811
						TPC_NMC	0.00421598								TPC_NDR	0.00470089
						TPC_NMD	0.00497116								TPC_NDS	0.000378325
						TPC_NME	0.00701643								TPC_NDT	0.0640442
						TPC_NMF	0.0564754								TPC_NDV	0.00225401
						TPC_NMG	0.00359543								TPC_NDW	0.00230161
						TPC_NMH	0.00389518								TPC_NDY	0.00230456
						TPC_NMI	0.0520384								TPC_NEA	0.00778217
						TPC_NMK	0.00297143								TPC_NEC	0.00608404
						TPC_NML	0.00684141								TPC_NED	0.00213082
						TPC_NMM	0.0102134								TPC_NEE	0.00878667
						TPC_NMN	0.00739096								TPC_NEF	0.00262953
						TPC_NMP	0.00652463								TPC_NEG	0.00759774
						TPC_NMQ	0.00310217								TPC_NEH	0.0183292
						TPC_NMR	0.00641794								TPC_NEI	0.00196837
						TPC_NMS	0.00464451								TPC_NEK	0.120164
						TPC_NMT	0.0027365								TPC_NEL	0.0437808
						TPC_NMV	0.00476057								TPC_NEM	0.00290932
						TPC_NMW	0.0030574								TPC_NEN	0.036228
						TPC_NMY	0.00297757								TPC_NEP	0.00533093
						TPC_NNA	0.0215723								TPC_NEQ	0.00474946
						TPC_NNC	0.238552								TPC_NER	0.0468991
						TPC_NND	0.177199								TPC_NES	0.0259124
						TPC_NNE	0.0164996								TPC_NET	0.0096378
						TPC_NNF	0.00734713								TPC_NEV	0.0732638
						TPC_NNG	0.00265711								TPC_NEW	0.00691052
						TPC_NNH	0.00922257								TPC_NEY	0.00331029
						TPC_NNI	0.00817307								TPC_NFA	0.0974787
						TPC_NNK	0.000627314								TPC_NFC	0.00266291
						TPC_NNL	0.00635605								TPC_NFD	0.0019511
						TPC_NNM	0.00723509								TPC_NFE	0.00843666
						TPC_NNN	0.112406								TPC_NFF	0.00399731
						TPC_NNP	0.0748559								TPC_NFG	0.0234124
						TPC_NNQ	0.00578932								TPC_NFH	0.00375561
						TPC_NNR	0.00747434								TPC_NFI	0.00539495
						TPC_NNS	0.0104919								TPC_NFK	0.000665695
						TPC_NNT	0.0436379								TPC_NFL	0.003752
						TPC_NNV	0.0206298								TPC_NFM	0.00736714
						TPC_NNW	0.0115501								TPC_NFN	0.00457331
						TPC_NNY	0.00228824								TPC_NFP	0.00577557
						TPC_NPA	0.0944836								TPC_NFQ	0.00447939
						TPC_NPC	0.0113158								TPC_NFR	0.020038
						TPC_NPD	0.0242159								TPC_NFS	0.248078
						TPC_NPE	0.0235853								TPC_NFT	0.00532304
						TPC_NPF	0.0210069								TPC_NFV	0.0521906
						TPC_NPG	0.0162423								TPC_NFW	0.00194216
						TPC_NPH	0.00335974								TPC_NFY	0.00204517
						TPC_NPI	0.0066277								TPC_NGA	0.00490735
						TPC_NPK	0.00378067								TPC_NGC	0.000782275
						TPC_NPL	0.0140975								TPC_NGD	0.00283173
						TPC_NPM	0.00608784								TPC_NGE	0.00934744
						TPC_NPN	0.00923391								TPC_NGF	0.0165481
						TPC_NPP	0.0179775								TPC_NGG	0.000911264
						TPC_NPQ	0.532869								TPC_NGH	0.00528208
						TPC_NPR	0.00803401								TPC_NGI	0.00648858
						TPC_NPS	0.0135777								TPC_NGK	0.0205459
						TPC_NPT	0.00700912								TPC_NGL	0.000516054
						TPC_NPV	0.0223409								TPC_NGM	0.00399905
						TPC_NPW	0.0104751								TPC_NGN	0.00553967
						TPC_NPY	0.0168792								TPC_NGP	0.00855375
						TPC_NQA	0.0165821								TPC_NGQ	0.00369697
						TPC_NQC	0.00547457								TPC_NGR	0.00883203
						TPC_NQD	0.112576								TPC_NGS	0.00880057
						TPC_NQE	0.0821271								TPC_NGT	0.0394729
						TPC_NQF	0.0108731								TPC_NGV	0.00782331
						TPC_NQG	0.0188436								TPC_NGW	0.0611216
						TPC_NQH	0.0148013								TPC_NGY	0.00679922
						TPC_NQI	0.0121246								TPC_NHA	0.128823
						TPC_NQK	0.0194083								TPC_NHC	0.00203203
						TPC_NQL	0.329357								TPC_NHD	0.00156119
						TPC_NQM	0.00742462								TPC_NHE	0.0026676
						TPC_NQN	0.00625999								TPC_NHF	0.0011814
						TPC_NQP	0.00990006								TPC_NHG	0.0032283
						TPC_NQQ	0.00954531								TPC_NHH	0.00293272
						TPC_NQR	0.00898089								TPC_NHI	0.00236704
						TPC_NQS	0.0228237								TPC_NHK	0.00889219
						TPC_NQT	0.0116957								TPC_NHL	0.0138971
						TPC_NQV	0.130646								TPC_NHM	0.00351609
						TPC_NQW	0.0184529								TPC_NHN	0.0549867
						TPC_NQY	0.0032948								TPC_NHP	0.0125303
						TPC_NRA	0.00838454								TPC_NHQ	0.207062
						TPC_NRC	0.00687574								TPC_NHR	0.00342982
						TPC_NRD	0.68471								TPC_NHS	0.0046575
						TPC_NRE	0.0139894								TPC_NHT	0.00235944
						TPC_NRF	0.00886143								TPC_NHV	0.00214379
						TPC_NRG	0.00524535								TPC_NHW	0.00203254
						TPC_NRH	0.00739159								TPC_NHY	0.00614297
						TPC_NRI	0.00660208								TPC_NIA	0.0273588
						TPC_NRK	0.00655455								TPC_NIC	0.00743796
						TPC_NRL	0.00631881								TPC_NID	0.0142689
						TPC_NRN	0.00198325								TPC_NIE	0.0410358
						TPC_NRP	0.00655876								TPC_NIF	0.00046254
						TPC_NRQ	0.0088222								TPC_NIG	0.0278287
						TPC_NRR	0.0145414								TPC_NIH	0.0036745
						TPC_NRS	0.00194707								TPC_NII	0.00669407
						TPC_NRT	0.00405868								TPC_NIK	0.00900818
						TPC_NRV	0.0275838								TPC_NIL	0.0117005
						TPC_NRW	0.00260483								TPC_NIM	0.481745
						TPC_NRY	0.00724039								TPC_NIN	0.00958144
						TPC_NSA	0.0148222								TPC_NIP	0.0115429
						TPC_NSC	0.0162053								TPC_NIQ	0.0125823
						TPC_NSD	0.0165538								TPC_NIR	0.00828073
						TPC_NSE	0.00954988								TPC_NIS	0.0429926
						TPC_NSF	0.00284969								TPC_NIT	0.0292685
						TPC_NSG	0.0338346								TPC_NIV	0.00578543
						TPC_NSH	0.0386572								TPC_NIW	0.00054193
						TPC_NSI	0.00732076								TPC_NIY	0.0419006
						TPC_NSK	0.0249503								TPC_NKA	0.0122091
						TPC_NSL	0.0532593								TPC_NKC	0.0235223
						TPC_NSM	0.0332696								TPC_NKD	0.0347299
						TPC_NSN	0.00836921								TPC_NKE	0.0121827
						TPC_NSP	0.0151293								TPC_NKF	0.00537781
						TPC_NSQ	0.00751883								TPC_NKG	0.0148272
						TPC_NSR	0.00624052								TPC_NKH	0.000160525
						TPC_NSS	0.0125234								TPC_NKI	0.00623108
						TPC_NST	0.0880408								TPC_NKK	0.0114058
						TPC_NSV	0.00470532								TPC_NKL	0.00800518
						TPC_NSW	0.00211368								TPC_NKM	0.0113622
						TPC_NSY	0.0175545								TPC_NKN	0.0177309
						TPC_NTA	0.0378624								TPC_NKP	0.000413636
						TPC_NTC	0.0718895								TPC_NKQ	0.00497996
						TPC_NTD	0.00818552								TPC_NKR	0.00048453
						TPC_NTE	0.00446958								TPC_NKS	0.00346548
						TPC_NTF	0.0158178								TPC_NKT	0.0722655
						TPC_NTG	0.0387192								TPC_NKV	0.0371113
						TPC_NTH	0.0240388								TPC_NKW	0.0192951
						TPC_NTI	0.0151498								TPC_NKY	0.016413
						TPC_NTK	0.0014175								TPC_NLA	0.0127818
						TPC_NTL	0.160869								TPC_NLC	0.00531267
						TPC_NTM	0.0311236								TPC_NLD	0.028365
						TPC_NTN	0.00145484								TPC_NLE	0.0345284
						TPC_NTP	0.00804553								TPC_NLF	0.0112188
						TPC_NTQ	0.152348								TPC_NLG	0.00229106
						TPC_NTR	0.0232918								TPC_NLH	0.0161493
						TPC_NTS	0.0098747								TPC_NLI	0.0113195
						TPC_NTT	0.0414875								TPC_NLK	0.000410698
						TPC_NTV	0.126602								TPC_NLL	0.0324271
						TPC_NTW	0.0193351								TPC_NLM	0.00421404
						TPC_NTY	0.00708217								TPC_NLN	0.0028922
						TPC_NVA	0.022165								TPC_NLP	0.0114065
						TPC_NVC	0.0122548								TPC_NLQ	0.279502
						TPC_NVD	0.0155421								TPC_NLR	0.0205435
						TPC_NVE	0.0220694								TPC_NLS	0.00894624
						TPC_NVF	0.0304192								TPC_NLT	0.0465044
						TPC_NVG	0.0310085								TPC_NLV	0.00848911
						TPC_NVH	0.007905								TPC_NLW	0.0116609
						TPC_NVI	0.0207757								TPC_NLY	0.0048596
						TPC_NVK	0.00285397								TPC_NMA	0.00146951
						TPC_NVL	0.0131153								TPC_NMC	0.00207291
						TPC_NVM	0.00377329								TPC_NMD	0.00189536
						TPC_NVN	0.018072								TPC_NME	0.00616803
						TPC_NVP	0.0138108								TPC_NMF	0.00236796
						TPC_NVQ	0.00862349								TPC_NMG	0.00297182
						TPC_NVR	0.00370855								TPC_NMH	0.00392622
						TPC_NVS	0.0112887								TPC_NMI	0.00448658
						TPC_NVT	0.0499893								TPC_NMK	0.00425484
						TPC_NVV	0.019971								TPC_NML	0.0159318
						TPC_NVW	0.00159478								TPC_NMM	0.0358083
						TPC_NVY	0.0111038								TPC_NMN	0.00753957
						TPC_NWA	0.0107362								TPC_NMP	0.000760563
						TPC_NWD	0.00350984								TPC_NMQ	0.00413386
						TPC_NWE	0.00462331								TPC_NMR	0.00392363
						TPC_NWF	0.00494756								TPC_NMS	0.00386082
						TPC_NWG	0.0148323								TPC_NMT	0.00385997
						TPC_NWI	0.0781263								TPC_NMV	0.0861627
						TPC_NWK	0.00487703								TPC_NMW	0.147019
						TPC_NWL	0.00641933								TPC_NMY	0.00276852
						TPC_NWM	0.00456714								TPC_NNA	0.0128644
						TPC_NWN	0.00485826								TPC_NNC	0.201555
						TPC_NWP	0.00616598								TPC_NND	0.0219039
						TPC_NWQ	0.00454572								TPC_NNE	0.0066372
						TPC_NWR	0.053936								TPC_NNF	0.00119861
						TPC_NWS	0.00390012								TPC_NNG	0.00470143
						TPC_NWT	0.00275272								TPC_NNH	0.00136835
						TPC_NWV	0.00351177								TPC_NNI	0.00475342
						TPC_NWW	0.0115098								TPC_NNK	0.0101841
						TPC_NWY	0.0253309								TPC_NNL	0.00956925
						TPC_NYA	0.0903665								TPC_NNM	0.226469
						TPC_NYC	0.0198714								TPC_NNN	0.116734
						TPC_NYD	0.0366445								TPC_NNP	0.0929029
						TPC_NYE	0.0162696								TPC_NNQ	0.0229377
						TPC_NYF	0.00545374								TPC_NNR	0.00730588
						TPC_NYG	0.0140028								TPC_NNS	0.0242315
						TPC_NYH	0.00800226								TPC_NNT	0.0172592
						TPC_NYI	0.00646698								TPC_NNV	0.0190099
						TPC_NYK	0.0443498								TPC_NNW	0.0052018
						TPC_NYL	0.0521986								TPC_NNY	0.00950999
						TPC_NYM	0.0694958								TPC_NPA	0.0261285
						TPC_NYN	0.0591252								TPC_NPC	0.0130261
						TPC_NYP	0.0151112								TPC_NPD	0.00750965
						TPC_NYQ	0.0078533								TPC_NPE	0.00778551
						TPC_NYR	0.00575641								TPC_NPF	0.00099277
						TPC_NYS	0.00937737								TPC_NPG	0.0148799
						TPC_NYT	0.0333196								TPC_NPH	0.0261737
						TPC_NYV	0.00946759								TPC_NPI	0.00949887
						TPC_NYW	0.0740078								TPC_NPK	0.011788
						TPC_NYY	0.0118325								TPC_NPL	0.00462951
						TPC_PAA	0.0490553								TPC_NPM	0.00281551
						TPC_PAC	0.000204885								TPC_NPN	0.00877151
						TPC_PAD	0.0928161								TPC_NPP	0.0683355
						TPC_PAE	0.0349252								TPC_NPQ	0.00343871
						TPC_PAF	0.0783329								TPC_NPR	0.00603754
						TPC_PAG	0.00558234								TPC_NPS	0.00926877
						TPC_PAH	0.00157867								TPC_NPT	0.0182645
						TPC_PAI	0.0168418								TPC_NPV	0.205711
						TPC_PAK	0.0298978								TPC_NPW	0.00753845
						TPC_PAL	0.0672828								TPC_NPY	0.00142763
						TPC_PAM	0.0147814								TPC_NQA	0.054702
						TPC_PAN	0.0091073								TPC_NQC	0.00557915
						TPC_PAP	0.0559937								TPC_NQD	0.0190801
						TPC_PAQ	0.00410929								TPC_NQE	0.00465327
						TPC_PAR	0.0153971								TPC_NQF	0.00525933
						TPC_PAS	0.222099								TPC_NQG	0.00591805
						TPC_PAT	0.112602								TPC_NQH	0.0123913
						TPC_PAV	0.0123366								TPC_NQI	0.0127833
						TPC_PAW	0.0209315								TPC_NQK	0.0038881
						TPC_PAY	0.0163291								TPC_NQL	0.488421
						TPC_PCA	0.0112676								TPC_NQM	0.00361852
						TPC_PCC	0.0049712								TPC_NQN	0.00242411
						TPC_PCD	0.00351211								TPC_NQP	0.00453605
						TPC_PCE	0.00295491								TPC_NQQ	0.00632512
						TPC_PCF	0.00248762								TPC_NQR	0.00394113
						TPC_PCG	0.00597841								TPC_NQS	0.00425676
						TPC_PCH	0.00583557								TPC_NQT	0.000441769
						TPC_PCI	0.00325505								TPC_NQV	0.0157946
						TPC_PCK	0.0046809								TPC_NQW	0.00447717
						TPC_PCL	0.00626183								TPC_NQY	0.00147887
						TPC_PCM	0.00315163								TPC_NRA	0.00519662
						TPC_PCN	0.00233737								TPC_NRC	0.00459488
						TPC_PCP	0.0264387								TPC_NRD	0.114263
						TPC_PCQ	0.039589								TPC_NRE	0.00407035
						TPC_PCR	0.0107223								TPC_NRF	0.00289114
						TPC_PCS	0.0190669								TPC_NRG	0.00507465
						TPC_PCT	0.0196962								TPC_NRH	0.00559666
						TPC_PCW	0.00341502								TPC_NRI	0.00130075
						TPC_PDA	0.00748239								TPC_NRK	0.00702653
						TPC_PDC	0.0233672								TPC_NRL	0.00956982
						TPC_PDD	0.0153279								TPC_NRM	0.00691727
						TPC_PDE	0.0177434								TPC_NRN	0.00437338
						TPC_PDF	0.0101257								TPC_NRP	0.0061312
						TPC_PDG	0.0188771								TPC_NRQ	0.00246783
						TPC_PDH	0.122212								TPC_NRR	0.00866947
						TPC_PDI	0.00985564								TPC_NRS	0.0238493
						TPC_PDK	0.0275047								TPC_NRT	0.0147272
						TPC_PDL	0.0124264								TPC_NRV	0.000422135
						TPC_PDM	0.00399468								TPC_NRW	0.0049114
						TPC_PDN	0.00924842								TPC_NRY	0.00250108
						TPC_PDP	0.0169429								TPC_NSA	0.000377484
						TPC_PDQ	0.00621989								TPC_NSC	0.0212689
						TPC_PDR	0.0158639								TPC_NSD	0.012954
						TPC_PDS	0.00725805								TPC_NSE	0.00437627
						TPC_PDT	0.0281752								TPC_NSF	0.00521754
						TPC_PDV	0.0182372								TPC_NSG	0.00522825
						TPC_PDW	0.0800333								TPC_NSH	0.0451342
						TPC_PDY	0.0185989								TPC_NSI	0.00969784
						TPC_PEA	0.00515631								TPC_NSK	0.019573
						TPC_PEC	0.00269576								TPC_NSL	0.00398241
						TPC_PED	0.0104989								TPC_NSM	0.0175606
						TPC_PEE	0.0644589								TPC_NSN	0.00682991
						TPC_PEF	0.0305289								TPC_NSP	0.0135054
						TPC_PEG	0.0893023								TPC_NSQ	0.0123934
						TPC_PEH	0.190267								TPC_NSR	0.0111281
						TPC_PEI	0.000904626								TPC_NSS	0.0100621
						TPC_PEK	0.0368208								TPC_NST	0.00684286
						TPC_PEL	0.0418039								TPC_NSV	0.0156131
						TPC_PEM	0.0444047								TPC_NSW	0.00557901
						TPC_PEN	0.0385365								TPC_NSY	0.0247499
						TPC_PEP	0.367182								TPC_NTA	0.0375578
						TPC_PEQ	0.0314608								TPC_NTC	0.00502328
						TPC_PER	0.096749								TPC_NTD	0.0114211
						TPC_PES	0.0624186								TPC_NTE	0.00157104
						TPC_PET	0.00974282								TPC_NTF	0.0179914
						TPC_PEV	0.0524874								TPC_NTG	0.0192691
						TPC_PEW	0.0591976								TPC_NTH	0.00476609
						TPC_PEY	0.0421675								TPC_NTI	0.0100685
						TPC_PFA	0.0449509								TPC_NTK	0.00438532
						TPC_PFD	0.0115994								TPC_NTL	0.0469859
						TPC_PFE	0.0111541								TPC_NTM	0.0233451
						TPC_PFF	0.00883646								TPC_NTN	0.00709917
						TPC_PFG	0.0143636								TPC_NTP	0.0168545
						TPC_PFH	0.0102573								TPC_NTQ	0.118884
						TPC_PFI	0.00616626								TPC_NTR	0.0124596
						TPC_PFK	0.00903661								TPC_NTS	0.0171263
						TPC_PFL	0.00952877								TPC_NTT	0.0554348
						TPC_PFM	0.00799962								TPC_NTV	0.158277
						TPC_PFN	0.000781393								TPC_NTW	0.00893635
						TPC_PFP	0.00654216								TPC_NTY	0.00405435
						TPC_PFQ	0.0165106								TPC_NVA	0.000489158
						TPC_PFR	0.0134498								TPC_NVC	0.00470292
						TPC_PFS	0.0110442								TPC_NVD	0.00662419
						TPC_PFT	0.0151907								TPC_NVE	0.0134297
						TPC_PFV	0.047372								TPC_NVF	0.0166546
						TPC_PFW	0.038665								TPC_NVG	0.0093526
						TPC_PFY	0.00857041								TPC_NVH	0.00539656
						TPC_PGA	0.00710482								TPC_NVI	0.00656869
						TPC_PGC	0.0178959								TPC_NVK	0.00683005
						TPC_PGD	0.0253777								TPC_NVL	0.00407206
						TPC_PGE	0.026889								TPC_NVM	0.00703108
						TPC_PGF	0.0165422								TPC_NVN	0.00540615
						TPC_PGG	0.0295333								TPC_NVP	0.0152575
						TPC_PGH	0.111095								TPC_NVQ	0.00852595
						TPC_PGI	0.000569547								TPC_NVR	0.00829634
						TPC_PGK	0.0909225								TPC_NVS	0.0315203
						TPC_PGL	0.026752								TPC_NVT	0.120742
						TPC_PGM	0.0107295								TPC_NVV	0.00141051
						TPC_PGN	0.0103805								TPC_NVW	0.0100105
						TPC_PGP	0.0376945								TPC_NVY	0.0070815
						TPC_PGQ	0.0527376								TPC_NWA	0.00446449
						TPC_PGR	0.0283196								TPC_NWD	0.00228238
						TPC_PGS	0.05499								TPC_NWE	0.00202327
						TPC_PGT	0.0460338								TPC_NWF	0.00181296
						TPC_PGV	0.0557227								TPC_NWG	0.00770781
						TPC_PGW	0.0551967								TPC_NWI	0.0330264
						TPC_PGY	0.0180265								TPC_NWK	0.0023991
						TPC_PHA	0.0107629								TPC_NWL	0.00522727
						TPC_PHD	0.00830306								TPC_NWM	0.00249956
						TPC_PHE	0.00338332								TPC_NWN	0.00188379
						TPC_PHF	0.00244589								TPC_NWP	0.00966091
						TPC_PHG	0.00662598								TPC_NWQ	0.00198482
						TPC_PHH	0.0122418								TPC_NWR	0.0649601
						TPC_PHI	0.0102863								TPC_NWS	0.00599838
						TPC_PHK	0.00687907								TPC_NWT	0.00562382
						TPC_PHL	0.00645178								TPC_NWV	0.0110349
						TPC_PHM	0.0269667								TPC_NWW	0.00209609
						TPC_PHN	0.00511794								TPC_NWY	0.00413142
						TPC_PHP	0.00679968								TPC_NYA	0.0576406
						TPC_PHQ	0.00765133								TPC_NYC	0.00540726
						TPC_PHR	0.112059								TPC_NYD	0.0183775
						TPC_PHS	0.0675277								TPC_NYE	0.0104212
						TPC_PHT	0.00588673								TPC_NYF	0.0124721
						TPC_PHV	0.00689541								TPC_NYG	0.00795003
						TPC_PHW	0.0112011								TPC_NYH	0.00295813
						TPC_PHY	0.00822564								TPC_NYI	0.00271171
						TPC_PIA	0.00879501								TPC_NYK	0.00318389
						TPC_PIC	0.0159204								TPC_NYL	0.0142172
						TPC_PID	0.017661								TPC_NYM	0.00363884
						TPC_PIE	0.0327989								TPC_NYN	0.00116729
						TPC_PIF	0.0360054								TPC_NYP	0.00312747
						TPC_PIG	0.0103637								TPC_NYQ	0.00924072
						TPC_PIH	0.00561454								TPC_NYR	0.00250921
						TPC_PII	0.00696138								TPC_NYS	0.000658241
						TPC_PIK	0.00452764								TPC_NYT	0.0445077
						TPC_PIL	0.0137732								TPC_NYV	0.0484557
						TPC_PIM	0.0121592								TPC_NYW	0.0183621
						TPC_PIN	0.0114171								TPC_NYY	0.0725718
						TPC_PIP	0.129906								TPC_PAA	0.0442121
						TPC_PIQ	0.0974725								TPC_PAC	0.0319897
						TPC_PIR	0.00758123								TPC_PAD	0.020772
						TPC_PIS	0.00453294								TPC_PAE	0.0472896
						TPC_PIT	0.0567531								TPC_PAF	0.214739
						TPC_PIV	0.0127224								TPC_PAG	0.00442767
						TPC_PIY	0.00504451								TPC_PAH	0.00631799
						TPC_PKA	0.0145411								TPC_PAI	0.0139061
						TPC_PKD	0.0533556								TPC_PAK	0.0148071
						TPC_PKE	0.0507749								TPC_PAL	0.0313929
						TPC_PKF	0.0134327								TPC_PAM	0.0280784
						TPC_PKG	0.0157766								TPC_PAN	0.0109967
						TPC_PKH	0.0436651								TPC_PAP	0.0255271
						TPC_PKI	0.0137155								TPC_PAQ	0.00466148
						TPC_PKK	0.0132182								TPC_PAR	0.0605817
						TPC_PKL	0.0170488								TPC_PAS	0.00625898
						TPC_PKM	0.00226784								TPC_PAT	0.0113411
						TPC_PKN	0.00397272								TPC_PAV	0.0100719
						TPC_PKP	0.0167071								TPC_PAW	0.00316994
						TPC_PKQ	0.00655102								TPC_PAY	0.00480246
						TPC_PKR	0.00746028								TPC_PCA	0.0159561
						TPC_PKS	0.0192063								TPC_PCC	0.00305809
						TPC_PKT	0.0238224								TPC_PCD	0.00342916
						TPC_PKV	0.0159196								TPC_PCE	0.000644919
						TPC_PKW	0.00870633								TPC_PCF	0.00144092
						TPC_PKY	0.0047721								TPC_PCG	0.00259379
						TPC_PLA	0.0230995								TPC_PCH	0.00180415
						TPC_PLC	0.0519412								TPC_PCI	0.000782907
						TPC_PLD	0.0220661								TPC_PCK	0.00169957
						TPC_PLE	0.0302275								TPC_PCL	0.00410005
						TPC_PLF	0.0373691								TPC_PCN	0.00928287
						TPC_PLG	0.138706								TPC_PCP	0.0284259
						TPC_PLH	0.120355								TPC_PCQ	0.00319245
						TPC_PLI	0.00277215								TPC_PCR	0.0033742
						TPC_PLK	0.503252								TPC_PCS	0.00539384
						TPC_PLL	0.0304967								TPC_PCT	0.0112958
						TPC_PLM	0.00128921								TPC_PCV	0.00252459
						TPC_PLN	0.00899529								TPC_PCW	0.00287775
						TPC_PLP	0.0190283								TPC_PCY	0.00317319
						TPC_PLQ	0.0125104								TPC_PDA	0.00972024
						TPC_PLR	0.0245037								TPC_PDC	0.013063
						TPC_PLS	0.0701187								TPC_PDD	0.00380376
						TPC_PLT	0.0657881								TPC_PDE	0.0312119
						TPC_PLV	0.0396346								TPC_PDF	0.0338146
						TPC_PLW	0.0301171								TPC_PDG	0.0143724
						TPC_PLY	0.00770939								TPC_PDH	0.0179156
						TPC_PMA	0.00100828								TPC_PDI	0.0125642
						TPC_PMC	0.00899919								TPC_PDK	0.034214
						TPC_PMD	0.0151735								TPC_PDL	0.0231408
						TPC_PME	0.0134689								TPC_PDM	0.00214236
						TPC_PMF	0.00928551								TPC_PDN	0.00489735
						TPC_PMG	0.00612815								TPC_PDP	0.0168414
						TPC_PMH	0.00383639								TPC_PDQ	0.00911454
						TPC_PMI	0.00404289								TPC_PDR	0.0142948
						TPC_PMK	0.00449335								TPC_PDS	0.0160385
						TPC_PML	0.0151304								TPC_PDT	0.000401495
						TPC_PMM	0.0130482								TPC_PDV	0.0581372
						TPC_PMN	0.0130507								TPC_PDW	0.0844225
						TPC_PMP	0.00615901								TPC_PDY	0.0300065
						TPC_PMQ	0.00262661								TPC_PEA	0.0104413
						TPC_PMR	0.00262661								TPC_PEC	0.0043977
						TPC_PMS	0.0119138								TPC_PED	0.00635527
						TPC_PMT	0.550304								TPC_PEE	0.0025975
						TPC_PMV	0.0182001								TPC_PEF	0.0556549
						TPC_PMY	0.00175747								TPC_PEG	0.0392401
						TPC_PNA	0.00259858								TPC_PEH	0.0190468
						TPC_PNC	0.00430964								TPC_PEI	0.00637802
						TPC_PND	0.004252								TPC_PEK	0.0172246
						TPC_PNE	0.00735552								TPC_PEL	0.0594212
						TPC_PNF	0.0190803								TPC_PEM	0.0210126
						TPC_PNG	0.0123299								TPC_PEN	0.00365249
						TPC_PNH	0.00593995								TPC_PEP	0.247519
						TPC_PNI	0.00493193								TPC_PEQ	0.0228589
						TPC_PNK	0.0104081								TPC_PER	0.0199601
						TPC_PNL	0.042053								TPC_PES	0.0230103
						TPC_PNM	0.00810062								TPC_PET	0.0333269
						TPC_PNN	0.00568832								TPC_PEV	0.025572
						TPC_PNP	0.0112928								TPC_PEW	0.00869927
						TPC_PNQ	0.00658978								TPC_PEY	0.0418377
						TPC_PNR	0.00382109								TPC_PFA	0.0605278
						TPC_PNS	0.00878707								TPC_PFC	0.0542562
						TPC_PNT	0.0182278								TPC_PFD	0.0012117
						TPC_PNV	0.00466376								TPC_PFE	0.017803
						TPC_PNW	0.00816849								TPC_PFF	0.0369396
						TPC_PNY	0.0103221								TPC_PFG	0.0113279
						TPC_PPA	0.0250494								TPC_PFH	0.00796719
						TPC_PPC	0.0930128								TPC_PFI	0.057131
						TPC_PPD	0.0805882								TPC_PFK	0.0276014
						TPC_PPE	0.0230326								TPC_PFL	0.0104963
						TPC_PPF	0.00923743								TPC_PFM	0.0282766
						TPC_PPG	0.00182309								TPC_PFN	0.0062134
						TPC_PPH	0.0386279								TPC_PFP	0.00890256
						TPC_PPI	0.0155534								TPC_PFQ	0.00340124
						TPC_PPK	0.0725781								TPC_PFR	0.00575339
						TPC_PPL	0.134118								TPC_PFS	0.010264
						TPC_PPM	0.0318687								TPC_PFT	0.0940416
						TPC_PPN	0.0137951								TPC_PFV	0.0160889
						TPC_PPP	0.34831								TPC_PFW	0.0992576
						TPC_PPQ	0.011836								TPC_PFY	0.00421164
						TPC_PPR	0.00728374								TPC_PGA	0.0133385
						TPC_PPS	0.0401906								TPC_PGC	0.00580509
						TPC_PPT	0.0497033								TPC_PGD	0.00931592
						TPC_PPV	0.00438585								TPC_PGE	0.00372655
						TPC_PPW	0.00837623								TPC_PGF	0.0258001
						TPC_PPY	0.00770052								TPC_PGG	0.0182758
						TPC_PQA	0.0152869								TPC_PGH	0.025154
						TPC_PQC	0.00664769								TPC_PGI	0.013784
						TPC_PQD	0.00111064								TPC_PGK	0.0463107
						TPC_PQE	0.0101565								TPC_PGL	0.0174639
						TPC_PQF	0.0510128								TPC_PGM	0.0257369
						TPC_PQG	0.0161862								TPC_PGN	0.0117817
						TPC_PQH	0.005532								TPC_PGP	0.004517
						TPC_PQI	0.00664664								TPC_PGQ	0.048246
						TPC_PQK	0.0178534								TPC_PGR	0.0143718
						TPC_PQL	0.0700053								TPC_PGS	0.0577555
						TPC_PQM	0.0076217								TPC_PGT	0.114629
						TPC_PQN	0.00422261								TPC_PGV	0.106915
						TPC_PQP	0.00907293								TPC_PGW	0.0249868
						TPC_PQQ	0.00853154								TPC_PGY	0.0175723
						TPC_PQR	0.0080425								TPC_PHA	0.00904321
						TPC_PQS	0.0137856								TPC_PHC	0.00232877
						TPC_PQT	0.119646								TPC_PHD	0.00149846
						TPC_PQV	0.0521052								TPC_PHE	0.00351155
						TPC_PQW	0.0278359								TPC_PHF	0.00208529
						TPC_PQY	0.00542844								TPC_PHG	0.00527311
						TPC_PRA	0.136842								TPC_PHH	0.00798964
						TPC_PRC	0.00932325								TPC_PHI	0.00497908
						TPC_PRD	0.0104776								TPC_PHK	0.00616469
						TPC_PRE	0.0393817								TPC_PHL	0.00504879
						TPC_PRF	0.060303								TPC_PHM	0.00404919
						TPC_PRG	0.121057								TPC_PHN	0.00301307
						TPC_PRH	0.00560694								TPC_PHP	0.00481268
						TPC_PRI	0.0122161								TPC_PHQ	0.0118282
						TPC_PRK	0.0106745								TPC_PHR	0.00146737
						TPC_PRL	0.00768115								TPC_PHS	0.00438288
						TPC_PRN	0.0200717								TPC_PHT	0.00249289
						TPC_PRP	0.00636533								TPC_PHV	0.00198811
						TPC_PRQ	0.00900272								TPC_PHW	0.0539139
						TPC_PRR	0.00867124								TPC_PHY	0.0046845
						TPC_PRS	0.178145								TPC_PIA	0.0112679
						TPC_PRT	0.0420932								TPC_PIC	0.00948873
						TPC_PRV	0.0244961								TPC_PID	0.0215523
						TPC_PRW	0.00830161								TPC_PIE	0.0272202
						TPC_PRY	0.00505545								TPC_PIF	0.0392993
						TPC_PSA	0.00326068								TPC_PIG	0.00219558
						TPC_PSC	0.0379034								TPC_PIH	0.00678977
						TPC_PSD	0.00537972								TPC_PII	0.0376183
						TPC_PSE	0.0903209								TPC_PIK	0.00366083
						TPC_PSF	0.00260799								TPC_PIL	0.0132754
						TPC_PSG	0.0201043								TPC_PIM	0.00923727
						TPC_PSH	0.0077762								TPC_PIN	0.0109991
						TPC_PSI	0.00855506								TPC_PIP	0.0608986
						TPC_PSK	0.0137441								TPC_PIQ	0.00608454
						TPC_PSL	0.0112965								TPC_PIR	0.0271071
						TPC_PSM	0.00884451								TPC_PIS	0.0136603
						TPC_PSN	0.0194423								TPC_PIT	0.0434313
						TPC_PSP	0.0273228								TPC_PIV	0.0283412
						TPC_PSQ	0.0381557								TPC_PIW	0.00163467
						TPC_PSR	0.0536615								TPC_PIY	0.00353413
						TPC_PSS	0.244574								TPC_PKA	0.0111411
						TPC_PST	0.0886753								TPC_PKC	0.0797431
						TPC_PSV	0.00590644								TPC_PKD	0.00774843
						TPC_PSW	0.0375358								TPC_PKE	0.00261814
						TPC_PSY	0.0111022								TPC_PKF	0.0199394
						TPC_PTA	0.181237								TPC_PKG	0.00568266
						TPC_PTD	0.00346961								TPC_PKH	0.00418229
						TPC_PTE	0.0226304								TPC_PKI	0.0019491
						TPC_PTF	0.0155909								TPC_PKK	0.0102806
						TPC_PTG	0.0525946								TPC_PKL	0.0531833
						TPC_PTH	0.01255								TPC_PKM	0.00459855
						TPC_PTI	0.000856397								TPC_PKN	0.00343337
						TPC_PTK	0.074966								TPC_PKP	0.00950311
						TPC_PTL	0.0039528								TPC_PKQ	0.0402627
						TPC_PTM	0.0152546								TPC_PKR	0.0187993
						TPC_PTN	0.00940946								TPC_PKS	0.00286685
						TPC_PTP	0.0204822								TPC_PKT	0.0190103
						TPC_PTQ	0.011694								TPC_PKV	0.0548304
						TPC_PTR	0.014352								TPC_PKW	0.00644077
						TPC_PTS	0.0803622								TPC_PKY	0.00280862
						TPC_PTT	0.0720549								TPC_PLA	0.0198585
						TPC_PTV	0.00900513								TPC_PLC	0.0308628
						TPC_PTW	0.0112316								TPC_PLD	0.0313425
						TPC_PTY	0.00843519								TPC_PLE	0.00992064
						TPC_PVA	0.0242082								TPC_PLF	0.0261651
						TPC_PVC	0.198676								TPC_PLG	0.0277459
						TPC_PVD	0.0164136								TPC_PLH	0.0322125
						TPC_PVE	0.0163629								TPC_PLI	0.00651651
						TPC_PVF	0.0322886								TPC_PLK	0.197461
						TPC_PVG	0.00759794								TPC_PLL	0.00196939
						TPC_PVH	0.00884375								TPC_PLM	0.0352587
						TPC_PVI	0.0687484								TPC_PLN	0.0142497
						TPC_PVK	0.0780683								TPC_PLP	0.0241733
						TPC_PVL	0.0517453								TPC_PLQ	0.00159129
						TPC_PVM	0.000109291								TPC_PLR	0.00444586
						TPC_PVN	0.00735404								TPC_PLS	0.128889
						TPC_PVP	0.0298189								TPC_PLT	0.125523
						TPC_PVQ	0.0295632								TPC_PLV	0.0876954
						TPC_PVR	0.0504398								TPC_PLW	0.00654904
						TPC_PVS	0.0280435								TPC_PLY	0.0175131
						TPC_PVT	0.0272702								TPC_PMA	0.00477747
						TPC_PVV	0.0701944								TPC_PMC	0.0142314
						TPC_PVW	0.00913485								TPC_PMD	0.0200707
						TPC_PVY	0.00463777								TPC_PME	0.0125747
						TPC_PWA	0.0102994								TPC_PMF	0.00588404
						TPC_PWC	0.0113829								TPC_PMG	0.0594683
						TPC_PWE	0.00903996								TPC_PMH	0.00516093
						TPC_PWF	0.00309959								TPC_PMI	0.00471169
						TPC_PWG	0.00647839								TPC_PMK	0.0035213
						TPC_PWH	0.101885								TPC_PML	0.0016006
						TPC_PWI	0.00350846								TPC_PMM	0.0193046
						TPC_PWK	0.0044072								TPC_PMN	0.0099494
						TPC_PWL	0.00438156								TPC_PMP	0.0117334
						TPC_PWM	0.00497456								TPC_PMQ	0.00394894
						TPC_PWN	0.00867126								TPC_PMR	0.104173
						TPC_PWP	0.00429706								TPC_PMS	0.025164
						TPC_PWQ	0.00573921								TPC_PMT	0.572583
						TPC_PWR	0.00865751								TPC_PMV	0.0407104
						TPC_PWS	0.0052603								TPC_PMW	0.0176908
						TPC_PWT	0.00765417								TPC_PMY	0.00150387
						TPC_PWV	0.00546026								TPC_PNA	0.00269523
						TPC_PWW	0.00420824								TPC_PNC	0.00132916
						TPC_PWY	0.00521318								TPC_PND	0.00145547
						TPC_PYA	0.00814799								TPC_PNE	0.00391141
						TPC_PYC	0.00464677								TPC_PNF	0.0089417
						TPC_PYD	0.00401879								TPC_PNG	0.0109818
						TPC_PYE	0.00749363								TPC_PNH	0.00247753
						TPC_PYF	0.138817								TPC_PNI	0.00220501
						TPC_PYG	0.0608378								TPC_PNK	0.00493638
						TPC_PYH	0.101942								TPC_PNL	0.0153614
						TPC_PYI	0.00569387								TPC_PNM	0.00810509
						TPC_PYK	0.0549028								TPC_PNN	0.00289364
						TPC_PYL	0.00250784								TPC_PNP	0.042404
						TPC_PYM	0.0105176								TPC_PNQ	0.00195292
						TPC_PYN	0.00991364								TPC_PNR	0.137702
						TPC_PYP	0.0227226								TPC_PNS	0.00254048
						TPC_PYQ	0.0025761								TPC_PNT	0.00942618
						TPC_PYR	0.0105588								TPC_PNV	0.0119465
						TPC_PYS	0.01101								TPC_PNW	0.00586564
						TPC_PYT	0.00723014								TPC_PNY	0.00314515
						TPC_PYV	0.00737982								TPC_PPA	0.0154518
						TPC_PYW	0.00607945								TPC_PPC	0.0418904
						TPC_PYY	0.00702988								TPC_PPD	0.0388596
						TPC_QAA	0.0199583								TPC_PPE	0.0143595
						TPC_QAC	0.0133531								TPC_PPF	0.000361596
						TPC_QAD	0.0104949								TPC_PPG	0.00273531
						TPC_QAE	0.0186836								TPC_PPH	0.00349388
						TPC_QAF	0.126329								TPC_PPI	0.00365836
						TPC_QAG	0.00343183								TPC_PPK	0.00584928
						TPC_QAH	0.0451202								TPC_PPL	0.00682587
						TPC_QAI	0.0351085								TPC_PPM	0.00635173
						TPC_QAK	0.0238692								TPC_PPN	0.00105206
						TPC_QAL	0.0201105								TPC_PPP	0.00930909
						TPC_QAM	0.0150597								TPC_PPQ	0.0443014
						TPC_QAN	0.0105842								TPC_PPR	0.0124451
						TPC_QAP	0.0414323								TPC_PPS	0.0135378
						TPC_QAQ	0.0508902								TPC_PPT	0.0324263
						TPC_QAR	0.042485								TPC_PPV	0.0511399
						TPC_QAS	0.00344241								TPC_PPW	0.00656717
						TPC_QAT	0.00913758								TPC_PPY	0.00223134
						TPC_QAV	0.0164218								TPC_PQA	0.0112773
						TPC_QAW	0.0120627								TPC_PQC	0.00282081
						TPC_QAY	0.00648868								TPC_PQD	0.00560333
						TPC_QCA	0.0103422								TPC_PQE	0.0194828
						TPC_QCC	0.0045764								TPC_PQF	0.0152893
						TPC_QCD	0.00331463								TPC_PQG	0.0102494
						TPC_QCE	0.0139507								TPC_PQH	0.00346911
						TPC_QCF	0.00434765								TPC_PQI	0.0069905
						TPC_QCG	0.00624528								TPC_PQK	0.00318178
						TPC_QCH	0.00520585								TPC_PQL	0.013321
						TPC_QCI	0.0394632								TPC_PQM	0.00495707
						TPC_QCK	0.00409451								TPC_PQN	0.00169733
						TPC_QCL	0.00904288								TPC_PQP	0.064925
						TPC_QCM	0.00736039								TPC_PQQ	0.0120862
						TPC_QCN	0.00237493								TPC_PQR	0.00100998
						TPC_QCP	0.00391845								TPC_PQS	0.016141
						TPC_QCQ	0.00735153								TPC_PQT	0.0659313
						TPC_QCR	0.00927416								TPC_PQV	0.105601
						TPC_QCS	0.0110813								TPC_PQW	0.0419487
						TPC_QCT	0.00642881								TPC_PQY	0.00960892
						TPC_QCV	0.00576557								TPC_PRA	0.0173077
						TPC_QCY	0.00708489								TPC_PRC	0.00551399
						TPC_QDA	0.0110413								TPC_PRD	0.00337732
						TPC_QDC	0.0122161								TPC_PRE	0.0286755
						TPC_QDD	0.00982058								TPC_PRF	0.0331593
						TPC_QDE	0.0106592								TPC_PRG	0.016301
						TPC_QDF	0.0106788								TPC_PRH	0.0119195
						TPC_QDG	0.00151911								TPC_PRI	0.00748127
						TPC_QDH	0.00758845								TPC_PRK	0.000279471
						TPC_QDI	0.0158606								TPC_PRL	0.00564119
						TPC_QDK	0.0305075								TPC_PRM	0.00495273
						TPC_QDL	0.0406343								TPC_PRN	0.00495617
						TPC_QDM	0.0336325								TPC_PRP	0.00722125
						TPC_QDN	0.0106308								TPC_PRQ	0.0445618
						TPC_QDP	0.0145681								TPC_PRR	0.00571313
						TPC_QDQ	0.0174914								TPC_PRS	0.0192679
						TPC_QDR	0.00468067								TPC_PRT	0.0138278
						TPC_QDS	0.0118433								TPC_PRV	0.0236271
						TPC_QDT	0.00760777								TPC_PRW	0.00539991
						TPC_QDV	0.0058547								TPC_PRY	0.00400473
						TPC_QDW	0.0563328								TPC_PSA	0.0130285
						TPC_QDY	0.0402385								TPC_PSC	0.0504862
						TPC_QEA	0.0114019								TPC_PSD	0.007722
						TPC_QEC	0.00238956								TPC_PSE	0.0028233
						TPC_QED	0.0269418								TPC_PSF	0.0105092
						TPC_QEE	0.0358514								TPC_PSG	0.0122364
						TPC_QEF	0.000331925								TPC_PSH	0.0033081
						TPC_QEG	0.0143246								TPC_PSI	0.00901466
						TPC_QEH	0.0138564								TPC_PSK	0.00685994
						TPC_QEI	0.0172781								TPC_PSL	0.00158203
						TPC_QEK	0.034292								TPC_PSM	0.0225922
						TPC_QEL	0.371524								TPC_PSN	0.012008
						TPC_QEM	0.00832115								TPC_PSP	0.00358984
						TPC_QEN	0.00601537								TPC_PSQ	0.0521105
						TPC_QEP	0.0106386								TPC_PSR	0.00474191
						TPC_QEQ	0.036014								TPC_PSS	0.0996097
						TPC_QER	0.015657								TPC_PST	0.0134108
						TPC_QES	0.0717035								TPC_PSV	0.13905
						TPC_QET	0.0172916								TPC_PSW	0.0151296
						TPC_QEV	0.0121275								TPC_PSY	0.00925369
						TPC_QEW	0.0076306								TPC_PTA	0.153627
						TPC_QEY	0.00360622								TPC_PTC	0.0070244
						TPC_QFA	0.00360622								TPC_PTD	0.00679443
						TPC_QFC	0.00243915								TPC_PTE	0.0165674
						TPC_QFD	0.00474925								TPC_PTF	0.0110149
						TPC_QFE	0.0119462								TPC_PTG	0.0376886
						TPC_QFF	0.0098173								TPC_PTH	0.0102998
						TPC_QFG	0.00737975								TPC_PTI	0.0237146
						TPC_QFH	0.0012295								TPC_PTK	0.0095402
						TPC_QFI	0.00528313								TPC_PTL	0.00288869
						TPC_QFK	0.231166								TPC_PTM	0.0045983
						TPC_QFL	0.262683								TPC_PTN	0.004479
						TPC_QFM	0.054011								TPC_PTP	0.00578004
						TPC_QFN	0.0258594								TPC_PTQ	0.00944599
						TPC_QFP	0.0223505								TPC_PTR	0.0126355
						TPC_QFQ	0.00602922								TPC_PTS	0.00628834
						TPC_QFR	0.00865042								TPC_PTT	0.00896444
						TPC_QFS	0.0268457								TPC_PTV	0.0301766
						TPC_QFT	0.0145987								TPC_PTW	0.000775746
						TPC_QFV	0.00523553								TPC_PTY	0.0269931
						TPC_QFW	0.00608506								TPC_PVA	0.00569505
						TPC_QFY	0.383739								TPC_PVC	0.0247438
						TPC_QGA	0.00857705								TPC_PVD	0.0569809
						TPC_QGC	0.0143287								TPC_PVE	0.193041
						TPC_QGD	0.0144866								TPC_PVF	0.0181838
						TPC_QGE	0.0598052								TPC_PVG	0.00155639
						TPC_QGF	0.00632796								TPC_PVH	0.00627271
						TPC_QGG	0.0298293								TPC_PVI	0.00796076
						TPC_QGH	0.00498367								TPC_PVK	0.00589203
						TPC_QGI	0.00461097								TPC_PVL	0.0268317
						TPC_QGK	0.189188								TPC_PVM	0.0115927
						TPC_QGL	0.0244065								TPC_PVN	0.00422445
						TPC_QGM	0.0306643								TPC_PVP	0.0235781
						TPC_QGN	0.0450036								TPC_PVQ	0.0115472
						TPC_QGP	0.0449533								TPC_PVR	0.077517
						TPC_QGQ	0.00272968								TPC_PVS	0.0648236
						TPC_QGR	0.014874								TPC_PVT	0.152467
						TPC_QGS	0.029262								TPC_PVV	0.0215658
						TPC_QGT	0.0551998								TPC_PVW	0.0231296
						TPC_QGV	0.0245583								TPC_PVY	0.00619432
						TPC_QGW	0.00782879								TPC_PWA	0.00562471
						TPC_QGY	0.0142026								TPC_PWC	0.00317897
						TPC_QHA	0.0278788								TPC_PWD	0.00218522
						TPC_QHC	0.00633415								TPC_PWE	0.0910283
						TPC_QHD	0.00622394								TPC_PWF	0.00222632
						TPC_QHE	0.0981095								TPC_PWG	0.0033607
						TPC_QHG	0.0200121								TPC_PWH	0.00359895
						TPC_QHH	0.0210872								TPC_PWI	0.00166623
						TPC_QHI	0.0393837								TPC_PWK	0.0109733
						TPC_QHK	0.00620661								TPC_PWL	0.0101402
						TPC_QHL	0.00875258								TPC_PWM	0.00223035
						TPC_QHM	0.00791164								TPC_PWN	0.00969176
						TPC_QHP	0.00810055								TPC_PWP	0.0156317
						TPC_QHQ	0.0110604								TPC_PWQ	0.00459297
						TPC_QHR	0.00827607								TPC_PWR	0.00381318
						TPC_QHS	0.00471654								TPC_PWS	0.00247645
						TPC_QHT	0.00386573								TPC_PWT	0.00317049
						TPC_QHV	0.0046399								TPC_PWV	0.00281473
						TPC_QHW	0.00388251								TPC_PWW	0.00191092
						TPC_QIA	0.00663648								TPC_PWY	0.00218027
						TPC_QIC	0.00786676								TPC_PYA	0.00439011
						TPC_QID	0.00745805								TPC_PYC	0.00698277
						TPC_QIE	0.0162619								TPC_PYD	0.00266191
						TPC_QIF	0.01847								TPC_PYE	0.0041008
						TPC_QIG	0.0156394								TPC_PYF	0.0102543
						TPC_QIH	0.0137158								TPC_PYG	0.0148333
						TPC_QII	0.0101977								TPC_PYH	0.0172135
						TPC_QIK	0.00839868								TPC_PYI	0.00402649
						TPC_QIL	0.00983344								TPC_PYK	0.156885
						TPC_QIM	0.00676839								TPC_PYL	0.00474404
						TPC_QIN	0.0100634								TPC_PYM	0.00348714
						TPC_QIP	0.00940244								TPC_PYN	0.0031942
						TPC_QIQ	0.00720544								TPC_PYP	0.0219376
						TPC_QIR	0.0198031								TPC_PYQ	0.0198992
						TPC_QIS	0.287622								TPC_PYR	0.00432758
						TPC_QIT	0.0175033								TPC_PYS	0.00391528
						TPC_QIV	0.00657412								TPC_PYT	0.00642885
						TPC_QIW	0.00827942								TPC_PYV	0.036221
						TPC_QIY	0.00695115								TPC_PYW	0.00305321
						TPC_QKA	0.0101383								TPC_PYY	0.00244759
						TPC_QKC	0.0109261								TPC_QAA	0.000531927
						TPC_QKD	0.0123075								TPC_QAC	0.00692409
						TPC_QKE	0.0164829								TPC_QAD	0.0101099
						TPC_QKF	0.0333067								TPC_QAE	0.0161144
						TPC_QKG	0.0241994								TPC_QAF	0.0340597
						TPC_QKH	0.00854903								TPC_QAG	0.00756929
						TPC_QKI	0.0241062								TPC_QAH	0.00551218
						TPC_QKK	0.00948408								TPC_QAI	0.00929871
						TPC_QKL	0.0318131								TPC_QAK	0.0512456
						TPC_QKM	0.00654206								TPC_QAL	0.00374755
						TPC_QKN	0.00417731								TPC_QAM	0.0126368
						TPC_QKP	0.0140771								TPC_QAN	0.00663768
						TPC_QKQ	0.0129505								TPC_QAP	0.0175973
						TPC_QKR	0.0166053								TPC_QAQ	0.0379563
						TPC_QKS	0.11605								TPC_QAR	0.02561
						TPC_QKT	0.0691366								TPC_QAS	0.016817
						TPC_QKV	0.0154551								TPC_QAT	0.0616889
						TPC_QKW	0.0117798								TPC_QAV	0.0160748
						TPC_QKY	0.00594733								TPC_QAW	0.00788412
						TPC_QLA	0.256294								TPC_QAY	0.0034305
						TPC_QLC	0.00515196								TPC_QCA	0.00244848
						TPC_QLD	0.00162939								TPC_QCC	0.00298976
						TPC_QLE	0.0168741								TPC_QCD	0.00327954
						TPC_QLF	0.149794								TPC_QCE	0.000319395
						TPC_QLG	0.0119638								TPC_QCF	0.00237725
						TPC_QLH	0.00403442								TPC_QCG	0.00249656
						TPC_QLI	0.0314631								TPC_QCH	0.00202727
						TPC_QLK	0.0471336								TPC_QCI	0.0788042
						TPC_QLL	0.0181676								TPC_QCK	0.00188712
						TPC_QLM	0.0142352								TPC_QCL	0.00307369
						TPC_QLN	0.0110578								TPC_QCM	0.00152553
						TPC_QLP	0.029532								TPC_QCN	0.000573094
						TPC_QLQ	0.0474192								TPC_QCP	0.0013156
						TPC_QLR	0.0159542								TPC_QCQ	0.00270473
						TPC_QLS	0.0120953								TPC_QCR	0.00249919
						TPC_QLT	0.0265012								TPC_QCS	0.00242576
						TPC_QLV	0.0477731								TPC_QCT	0.00824787
						TPC_QLW	0.0093972								TPC_QCV	0.00449009
						TPC_QLY	0.00960063								TPC_QCW	0.00146009
						TPC_QMA	0.00217503								TPC_QCY	0.00283861
						TPC_QMD	0.00611694								TPC_QDA	0.0112041
						TPC_QME	0.00741211								TPC_QDC	0.00522318
						TPC_QMF	0.0066664								TPC_QDD	0.00411474
						TPC_QMG	0.0578501								TPC_QDE	0.0102166
						TPC_QMI	0.00786955								TPC_QDF	0.00297537
						TPC_QMK	0.00580469								TPC_QDG	0.00503262
						TPC_QML	0.00603494								TPC_QDH	0.00799497
						TPC_QMM	0.00341684								TPC_QDI	0.0385827
						TPC_QMN	0.0158861								TPC_QDK	0.0472372
						TPC_QMP	0.0298723								TPC_QDL	0.0460201
						TPC_QMQ	0.00680051								TPC_QDM	0.0275888
						TPC_QMR	0.00276866								TPC_QDN	0.0067514
						TPC_QMS	0.00444744								TPC_QDP	0.0415384
						TPC_QMT	0.0285674								TPC_QDQ	0.0172321
						TPC_QMV	0.00650372								TPC_QDR	0.00596977
						TPC_QMY	0.00469559								TPC_QDS	0.0141473
						TPC_QNA	0.0079824								TPC_QDT	0.0134495
						TPC_QNC	0.00520572								TPC_QDV	0.00585409
						TPC_QND	0.00410822								TPC_QDW	0.0163428
						TPC_QNE	0.064092								TPC_QDY	0.0150545
						TPC_QNF	0.00544671								TPC_QEA	0.00953159
						TPC_QNG	0.00537002								TPC_QEC	0.00375341
						TPC_QNH	0.00311939								TPC_QED	0.00301476
						TPC_QNI	0.00586403								TPC_QEE	0.113644
						TPC_QNK	0.00973768								TPC_QEF	0.0388269
						TPC_QNL	0.0115086								TPC_QEG	0.00191116
						TPC_QNM	0.00597851								TPC_QEH	0.00254702
						TPC_QNN	0.00563864								TPC_QEI	0.0132181
						TPC_QNP	0.0121813								TPC_QEK	0.0341708
						TPC_QNQ	0.0127898								TPC_QEL	0.150668
						TPC_QNR	0.0120729								TPC_QEM	0.00545741
						TPC_QNS	0.0107371								TPC_QEN	0.00611706
						TPC_QNT	0.0097536								TPC_QEP	0.0072976
						TPC_QNV	0.0110014								TPC_QEQ	0.0051639
						TPC_QNW	0.0124805								TPC_QER	0.0151583
						TPC_QNY	0.0366456								TPC_QES	0.0104038
						TPC_QPA	0.00669878								TPC_QET	0.000377376
						TPC_QPC	0.00643969								TPC_QEV	0.0520329
						TPC_QPD	0.00673297								TPC_QEW	0.00631653
						TPC_QPE	0.0595425								TPC_QEY	0.00243497
						TPC_QPF	0.0348654								TPC_QFA	0.00293459
						TPC_QPG	0.017877								TPC_QFC	0.0346525
						TPC_QPH	0.0408032								TPC_QFD	0.00681628
						TPC_QPI	0.00631999								TPC_QFE	0.016539
						TPC_QPK	0.00816632								TPC_QFF	0.00776466
						TPC_QPL	0.0306901								TPC_QFG	0.00442494
						TPC_QPM	0.0134679								TPC_QFH	0.00276125
						TPC_QPN	0.00459619								TPC_QFI	0.00332937
						TPC_QPP	0.0110225								TPC_QFK	0.00208246
						TPC_QPQ	0.0207804								TPC_QFL	0.00292753
						TPC_QPR	0.0495259								TPC_QFM	0.0104693
						TPC_QPS	0.0439239								TPC_QFN	0.00263359
						TPC_QPT	0.0164695								TPC_QFP	0.00924321
						TPC_QPV	0.00582236								TPC_QFQ	0.00556234
						TPC_QPW	0.0118824								TPC_QFR	0.00180564
						TPC_QPY	0.00620668								TPC_QFS	0.00692735
						TPC_QQA	0.0127653								TPC_QFT	0.00241291
						TPC_QQC	0.0116455								TPC_QFV	0.00386842
						TPC_QQD	0.00546169								TPC_QFW	0.0054291
						TPC_QQE	0.00684826								TPC_QFY	0.0034664
						TPC_QQF	0.0082534								TPC_QGA	0.00413614
						TPC_QQG	0.0369849								TPC_QGC	0.00253002
						TPC_QQH	0.00635293								TPC_QGD	0.00824544
						TPC_QQI	0.00938932								TPC_QGE	0.00177718
						TPC_QQK	0.0150119								TPC_QGF	0.0126049
						TPC_QQL	0.0230257								TPC_QGG	0.0471709
						TPC_QQM	0.0136122								TPC_QGH	0.00504421
						TPC_QQN	0.00679181								TPC_QGI	0.00616821
						TPC_QQP	0.00712617								TPC_QGK	0.0350536
						TPC_QQQ	0.126697								TPC_QGL	0.00507988
						TPC_QQR	0.0198404								TPC_QGM	0.0138094
						TPC_QQS	0.0241653								TPC_QGN	0.0169843
						TPC_QQT	0.0124945								TPC_QGP	0.0200169
						TPC_QQV	0.0147024								TPC_QGQ	0.0103467
						TPC_QQW	0.0145696								TPC_QGR	0.00592948
						TPC_QQY	0.00691319								TPC_QGS	0.0132421
						TPC_QRA	0.0116081								TPC_QGT	0.0443154
						TPC_QRD	0.013743								TPC_QGV	0.00134651
						TPC_QRE	0.00824635								TPC_QGW	0.00731121
						TPC_QRF	0.0190722								TPC_QGY	0.0307993
						TPC_QRG	0.00428955								TPC_QHA	0.0313651
						TPC_QRH	0.00475865								TPC_QHC	0.00244231
						TPC_QRI	0.0089424								TPC_QHD	0.00679709
						TPC_QRK	0.0151854								TPC_QHE	0.0225459
						TPC_QRL	0.0491734								TPC_QHF	0.000902014
						TPC_QRM	0.409626								TPC_QHG	0.0342563
						TPC_QRN	0.00477917								TPC_QHH	0.0262294
						TPC_QRP	0.00864519								TPC_QHI	0.00118238
						TPC_QRQ	0.0336045								TPC_QHK	0.00337888
						TPC_QRR	0.0277409								TPC_QHL	0.00722087
						TPC_QRS	0.0143282								TPC_QHM	0.0109741
						TPC_QRT	0.00881301								TPC_QHN	0.00183859
						TPC_QRV	0.0150577								TPC_QHP	0.00360518
						TPC_QRW	0.00558488								TPC_QHQ	0.00354931
						TPC_QRY	0.00400643								TPC_QHR	0.00363801
						TPC_QSA	0.0252457								TPC_QHS	0.00854011
						TPC_QSC	0.00536653								TPC_QHT	0.00392402
						TPC_QSD	0.00643823								TPC_QHV	0.00470078
						TPC_QSE	0.00882159								TPC_QHW	0.00368577
						TPC_QSF	0.00615475								TPC_QHY	0.00159732
						TPC_QSG	0.0182233								TPC_QIA	0.00440069
						TPC_QSH	0.00564781								TPC_QIC	0.00777991
						TPC_QSI	0.0144652								TPC_QID	0.0018497
						TPC_QSK	0.310258								TPC_QIE	0.00709323
						TPC_QSL	0.0177166								TPC_QIF	0.00883935
						TPC_QSM	0.00925362								TPC_QIG	0.00669048
						TPC_QSN	0.0166692								TPC_QIH	0.00837824
						TPC_QSP	0.0357374								TPC_QII	0.00670145
						TPC_QSQ	0.0224279								TPC_QIK	0.0404239
						TPC_QSR	0.0139057								TPC_QIL	0.0190223
						TPC_QSS	0.0415132								TPC_QIM	0.00705494
						TPC_QST	0.0325496								TPC_QIN	0.000300755
						TPC_QSV	0.01634								TPC_QIP	0.017136
						TPC_QSW	0.0180345								TPC_QIQ	0.00562625
						TPC_QSY	0.0129193								TPC_QIR	0.037264
						TPC_QTA	0.0105248								TPC_QIS	0.0170406
						TPC_QTC	0.00601652								TPC_QIT	0.0119043
						TPC_QTD	0.00565789								TPC_QIV	0.00702735
						TPC_QTE	0.0264481								TPC_QIW	0.00150542
						TPC_QTF	0.00301886								TPC_QIY	0.0024739
						TPC_QTG	0.0424305								TPC_QKA	0.0056885
						TPC_QTH	0.00493709								TPC_QKC	0.00690711
						TPC_QTI	0.00627966								TPC_QKD	0.0145588
						TPC_QTK	0.135731								TPC_QKE	0.0109514
						TPC_QTL	0.022234								TPC_QKF	0.013372
						TPC_QTM	0.014749								TPC_QKG	0.0243331
						TPC_QTN	0.00858641								TPC_QKH	0.00548562
						TPC_QTP	0.0245347								TPC_QKI	0.000867334
						TPC_QTQ	0.170338								TPC_QKK	0.00140555
						TPC_QTR	0.00831457								TPC_QKL	0.0436655
						TPC_QTS	0.0474178								TPC_QKM	0.279343
						TPC_QTT	0.0712461								TPC_QKN	0.0104973
						TPC_QTV	0.0155545								TPC_QKP	0.00974589
						TPC_QTW	0.0113692								TPC_QKQ	0.0855765
						TPC_QTY	0.0349754								TPC_QKR	0.0296169
						TPC_QVA	0.0451482								TPC_QKS	0.024819
						TPC_QVC	0.00584808								TPC_QKT	0.0251522
						TPC_QVD	0.00675875								TPC_QKV	0.0180182
						TPC_QVE	0.0262871								TPC_QKW	0.00620695
						TPC_QVF	0.0170618								TPC_QKY	0.00214964
						TPC_QVG	0.0138621								TPC_QLA	0.0564948
						TPC_QVH	0.0101963								TPC_QLC	0.0309464
						TPC_QVI	0.00864843								TPC_QLD	0.0143206
						TPC_QVK	0.0272373								TPC_QLE	0.00623642
						TPC_QVL	0.0370918								TPC_QLF	0.0119205
						TPC_QVM	0.0126986								TPC_QLG	0.00282026
						TPC_QVN	0.00843151								TPC_QLH	0.00706408
						TPC_QVP	0.0665935								TPC_QLI	0.00758065
						TPC_QVQ	0.116939								TPC_QLK	0.0127902
						TPC_QVR	0.0459325								TPC_QLL	0.0288082
						TPC_QVS	0.0670567								TPC_QLM	0.111292
						TPC_QVT	0.0388058								TPC_QLN	0.00719711
						TPC_QVV	0.00422469								TPC_QLP	0.00614571
						TPC_QVY	0.0578214								TPC_QLQ	0.0127453
						TPC_QWA	0.0288267								TPC_QLR	0.0343117
						TPC_QWC	0.00248762								TPC_QLS	0.00442639
						TPC_QWD	0.0026417								TPC_QLT	0.00928809
						TPC_QWF	0.0026417								TPC_QLV	0.00988576
						TPC_QWG	0.00411804								TPC_QLW	0.00364757
						TPC_QWI	0.00411804								TPC_QLY	0.00846368
						TPC_QWK	0.0058408								TPC_QMA	0.0103159
						TPC_QWL	0.0122676								TPC_QMC	0.00165496
						TPC_QWM	0.00442657								TPC_QMD	0.00121597
						TPC_QWP	0.0029683								TPC_QME	0.00323333
						TPC_QWR	0.004091								TPC_QMF	0.00320974
						TPC_QWS	0.00856819								TPC_QMG	0.00185725
						TPC_QWT	0.361909								TPC_QMH	0.00357496
						TPC_QWV	0.00501035								TPC_QMI	0.00594245
						TPC_QWW	0.00332556								TPC_QMK	0.00343859
						TPC_QWY	0.00243222								TPC_QML	0.00398635
						TPC_QYA	0.00504847								TPC_QMM	0.00157053
						TPC_QYC	0.00726886								TPC_QMN	0.00445231
						TPC_QYD	0.00727887								TPC_QMP	0.00986118
						TPC_QYE	0.00617951								TPC_QMQ	0.00426157
						TPC_QYF	0.00523905								TPC_QMR	0.00149211
						TPC_QYG	0.0421546								TPC_QMS	0.00314575
						TPC_QYH	0.00933355								TPC_QMT	0.00735548
						TPC_QYI	0.00627133								TPC_QMV	0.00209367
						TPC_QYK	0.0066821								TPC_QMY	0.00069649
						TPC_QYL	0.00768027								TPC_QNA	0.00247787
						TPC_QYM	0.00521991								TPC_QNC	0.00201596
						TPC_QYN	0.0213632								TPC_QND	0.00271233
						TPC_QYP	0.00484485								TPC_QNE	0.00416941
						TPC_QYQ	0.00487126								TPC_QNF	0.0192223
						TPC_QYR	0.0057129								TPC_QNG	0.00552904
						TPC_QYS	0.011734								TPC_QNH	0.00760077
						TPC_QYT	0.0113479								TPC_QNI	0.00321994
						TPC_QYV	0.0129555								TPC_QNK	0.00533709
						TPC_QYW	0.00394318								TPC_QNL	0.00621114
						TPC_QYY	0.00285024								TPC_QNM	0.00607387
						TPC_RAA	0.0149202								TPC_QNN	0.00699724
						TPC_RAC	0.0135767								TPC_QNP	0.0295125
						TPC_RAD	0.00957104								TPC_QNQ	0.0134375
						TPC_RAE	0.00390545								TPC_QNR	0.00475128
						TPC_RAF	0.0025399								TPC_QNS	0.00756584
						TPC_RAG	0.0522562								TPC_QNT	0.0403697
						TPC_RAH	0.0720549								TPC_QNV	0.00302586
						TPC_RAI	0.0189759								TPC_QNW	0.00433634
						TPC_RAK	0.00610695								TPC_QNY	0.0302956
						TPC_RAL	0.0135963								TPC_QPA	0.101221
						TPC_RAM	0.00182087								TPC_QPC	0.010556
						TPC_RAN	0.0031609								TPC_QPD	0.00291653
						TPC_RAP	0.00519372								TPC_QPE	0.0120499
						TPC_RAQ	0.102884								TPC_QPF	0.0127382
						TPC_RAR	0.026025								TPC_QPG	0.00286462
						TPC_RAS	0.0445182								TPC_QPH	0.0024723
						TPC_RAT	0.0239649								TPC_QPI	0.00675467
						TPC_RAV	0.00195215								TPC_QPK	0.00242045
						TPC_RAW	0.00445847								TPC_QPL	0.406883
						TPC_RAY	0.0068685								TPC_QPM	0.00106586
						TPC_RCA	0.00778315								TPC_QPN	0.0060929
						TPC_RCC	0.00644292								TPC_QPP	0.0147436
						TPC_RCD	0.00386514								TPC_QPQ	0.0872556
						TPC_RCE	0.00678633								TPC_QPR	0.0612635
						TPC_RCF	0.055662								TPC_QPS	0.16925
						TPC_RCG	0.00709093								TPC_QPT	0.00334892
						TPC_RCH	0.00994042								TPC_QPV	0.0253046
						TPC_RCI	0.00574967								TPC_QPW	0.00540762
						TPC_RCK	0.00373371								TPC_QPY	0.00220831
						TPC_RCL	0.00650885								TPC_QQA	0.00110606
						TPC_RCN	0.00562405								TPC_QQC	0.00484821
						TPC_RCP	0.00450923								TPC_QQD	0.0135826
						TPC_RCQ	0.177924								TPC_QQE	0.0352751
						TPC_RCR	0.00644414								TPC_QQF	0.00598887
						TPC_RCS	0.00437269								TPC_QQG	0.0104541
						TPC_RCT	0.00715875								TPC_QQH	0.00319121
						TPC_RCV	0.0051488								TPC_QQI	0.00578736
						TPC_RCY	0.00175747								TPC_QQK	0.0281981
						TPC_RDA	0.00560016								TPC_QQL	0.112565
						TPC_RDC	0.0102829								TPC_QQM	0.0211109
						TPC_RDD	0.010996								TPC_QQN	0.004611
						TPC_RDE	0.0230728								TPC_QQP	0.10518
						TPC_RDF	0.0322185								TPC_QQQ	0.148878
						TPC_RDG	0.00468644								TPC_QQR	0.114243
						TPC_RDH	0.0162882								TPC_QQS	0.0138377
						TPC_RDI	0.0060953								TPC_QQT	0.00236116
						TPC_RDK	0.00724861								TPC_QQV	0.00773456
						TPC_RDL	0.0226242								TPC_QQW	0.00826639
						TPC_RDM	0.0328015								TPC_QQY	0.00254235
						TPC_RDN	0.0258262								TPC_QRA	0.00154125
						TPC_RDP	0.0107972								TPC_QRC	0.007288
						TPC_RDQ	0.010012								TPC_QRD	0.0749076
						TPC_RDR	0.0156311								TPC_QRE	0.0088001
						TPC_RDS	0.00996466								TPC_QRF	0.00399788
						TPC_RDT	0.011906								TPC_QRG	0.0249288
						TPC_RDV	0.0122408								TPC_QRH	0.00620052
						TPC_RDW	0.0138087								TPC_QRI	0.0089533
						TPC_RDY	0.0612861								TPC_QRK	0.00150792
						TPC_REA	0.0155697								TPC_QRL	0.0726226
						TPC_REC	0.0166743								TPC_QRM	0.00332939
						TPC_RED	0.0129292								TPC_QRN	0.00473007
						TPC_REE	0.0639908								TPC_QRP	0.0053112
						TPC_REF	0.0513851								TPC_QRQ	0.00299723
						TPC_REG	0.00799629								TPC_QRR	0.0331101
						TPC_REH	0.00338668								TPC_QRS	0.00660641
						TPC_REI	0.0104591								TPC_QRT	0.0143218
						TPC_REK	0.0396579								TPC_QRV	0.00273638
						TPC_REL	0.074433								TPC_QRW	0.00308841
						TPC_REM	0.0456572								TPC_QRY	0.00200621
						TPC_REN	0.00155436								TPC_QSA	0.00359836
						TPC_REP	0.0526993								TPC_QSC	0.00233159
						TPC_REQ	0.049205								TPC_QSD	0.00145193
						TPC_RER	0.0517154								TPC_QSE	0.114633
						TPC_RES	0.000726817								TPC_QSF	0.00764417
						TPC_RET	0.0148723								TPC_QSG	0.0117912
						TPC_REV	0.0249932								TPC_QSH	0.00906583
						TPC_REW	0.0772829								TPC_QSI	0.00283588
						TPC_REY	0.00780088								TPC_QSK	0.0512326
						TPC_RFA	0.00572084								TPC_QSL	0.00540182
						TPC_RFC	0.00379566								TPC_QSM	0.00707581
						TPC_RFD	0.0109516								TPC_QSN	0.00706078
						TPC_RFE	0.0228713								TPC_QSP	0.0113602
						TPC_RFF	0.00744745								TPC_QSQ	0.00308563
						TPC_RFG	0.0321457								TPC_QSR	0.0966343
						TPC_RFH	0.00910094								TPC_QSS	0.00839425
						TPC_RFI	0.00559796								TPC_QST	0.0188613
						TPC_RFK	0.0366683								TPC_QSV	0.0278635
						TPC_RFL	0.0164565								TPC_QSW	0.00940276
						TPC_RFM	0.0120976								TPC_QSY	0.00711444
						TPC_RFN	0.00815732								TPC_QTA	0.0114392
						TPC_RFP	0.0241162								TPC_QTC	0.00073621
						TPC_RFQ	0.0191273								TPC_QTD	0.00775109
						TPC_RFR	0.00796575								TPC_QTE	0.00339843
						TPC_RFS	0.0131098								TPC_QTF	0.0515617
						TPC_RFT	0.0810898								TPC_QTG	0.018221
						TPC_RFV	0.00066214								TPC_QTH	0.0410626
						TPC_RFW	0.0106658								TPC_QTI	0.0248625
						TPC_RFY	0.00686892								TPC_QTK	0.0141858
						TPC_RGA	0.0129697								TPC_QTL	0.00264941
						TPC_RGC	0.00933148								TPC_QTM	0.00796154
						TPC_RGD	0.00809653								TPC_QTN	0.00718486
						TPC_RGE	0.0119196								TPC_QTP	0.0152134
						TPC_RGF	0.0141481								TPC_QTQ	0.0307167
						TPC_RGG	0.0111787								TPC_QTR	0.0193913
						TPC_RGH	0.0174524								TPC_QTS	0.0210696
						TPC_RGI	0.00860955								TPC_QTT	0.00551754
						TPC_RGK	0.0156148								TPC_QTV	0.0295927
						TPC_RGL	0.0177741								TPC_QTW	0.00227353
						TPC_RGM	0.0201988								TPC_QTY	0.0109321
						TPC_RGN	0.129537								TPC_QVA	0.0265946
						TPC_RGP	0.0170974								TPC_QVC	0.0097458
						TPC_RGQ	0.00416754								TPC_QVD	0.0316071
						TPC_RGR	0.010197								TPC_QVE	0.00066465
						TPC_RGS	0.0671421								TPC_QVF	0.0140105
						TPC_RGT	0.0122209								TPC_QVG	0.0047371
						TPC_RGV	0.127045								TPC_QVH	0.00512573
						TPC_RGW	0.0250037								TPC_QVI	0.00289852
						TPC_RGY	0.101601								TPC_QVK	0.00639045
						TPC_RHA	0.0977374								TPC_QVL	0.0105551
						TPC_RHC	0.0054759								TPC_QVM	0.0121319
						TPC_RHD	0.0056149								TPC_QVN	0.0373314
						TPC_RHE	0.0075184								TPC_QVP	0.0778733
						TPC_RHG	0.0152815								TPC_QVQ	0.0859138
						TPC_RHH	0.00999592								TPC_QVR	0.0228382
						TPC_RHI	0.0112459								TPC_QVS	0.0371934
						TPC_RHK	0.0164764								TPC_QVT	0.000162669
						TPC_RHL	0.0224225								TPC_QVV	0.00613676
						TPC_RHM	0.0275581								TPC_QVW	0.000406907
						TPC_RHN	0.00966147								TPC_QVY	0.0103057
						TPC_RHP	0.00657818								TPC_QWA	0.0120014
						TPC_RHQ	0.00020968								TPC_QWC	0.00205108
						TPC_RHR	0.0199862								TPC_QWD	0.00220238
						TPC_RHS	0.0367889								TPC_QWE	0.00411477
						TPC_RHT	0.00214607								TPC_QWF	0.00245282
						TPC_RHV	0.00300346								TPC_QWG	0.00229479
						TPC_RHW	0.00406104								TPC_QWH	0.00128643
						TPC_RHY	0.00314504								TPC_QWI	0.0184908
						TPC_RIA	0.0145713								TPC_QWK	0.00649031
						TPC_RIC	0.0141109								TPC_QWL	0.0117177
						TPC_RID	0.010574								TPC_QWM	0.00181303
						TPC_RIE	0.0106144								TPC_QWN	0.00159615
						TPC_RIF	0.00432833								TPC_QWP	0.153408
						TPC_RIG	0.00424779								TPC_QWQ	0.00143811
						TPC_RIH	0.000244827								TPC_QWR	0.00303646
						TPC_RII	0.0121995								TPC_QWS	0.00652683
						TPC_RIK	0.0294375								TPC_QWT	0.0952834
						TPC_RIL	0.0334695								TPC_QWV	0.0027178
						TPC_RIM	0.017583								TPC_QWW	0.00188268
						TPC_RIN	0.00756085								TPC_QWY	0.00119409
						TPC_RIP	0.0056027								TPC_QYA	0.00207154
						TPC_RIQ	0.0115397								TPC_QYC	0.00313284
						TPC_RIR	0.023204								TPC_QYD	0.00206647
						TPC_RIS	0.0221945								TPC_QYE	0.00249585
						TPC_RIT	0.00850546								TPC_QYF	0.00301239
						TPC_RIV	0.0243419								TPC_QYG	0.000755393
						TPC_RIW	0.0120191								TPC_QYH	0.00450586
						TPC_RIY	0.00787216								TPC_QYI	0.00248555
						TPC_RKA	0.0784226								TPC_QYK	0.00447429
						TPC_RKC	0.0174031								TPC_QYL	0.00539727
						TPC_RKD	0.01741								TPC_QYM	0.00355457
						TPC_RKE	0.0128681								TPC_QYN	0.00691236
						TPC_RKF	0.00723758								TPC_QYP	0.00384149
						TPC_RKG	0.00964997								TPC_QYQ	0.00181442
						TPC_RKH	0.0229181								TPC_QYR	0.0019138
						TPC_RKI	0.0159802								TPC_QYS	0.00541616
						TPC_RKK	0.00795676								TPC_QYT	0.0188662
						TPC_RKL	0.00817619								TPC_QYV	0.0131246
						TPC_RKM	0.00487424								TPC_QYW	0.00711802
						TPC_RKN	0.00694177								TPC_QYY	0.00623467
						TPC_RKP	0.0100621								TPC_RAA	0.00974904
						TPC_RKQ	0.00794852								TPC_RAC	0.000189923
						TPC_RKR	0.0150112								TPC_RAD	0.00198484
						TPC_RKS	0.0188462								TPC_RAE	0.00271853
						TPC_RKT	0.0109596								TPC_RAF	0.0303699
						TPC_RKV	0.0114816								TPC_RAG	0.0254458
						TPC_RKW	0.00672442								TPC_RAH	0.00426643
						TPC_RKY	0.00762165								TPC_RAI	0.00293562
						TPC_RLA	0.0320261								TPC_RAK	0.00262158
						TPC_RLC	0.0247016								TPC_RAL	0.0194189
						TPC_RLD	0.00520298								TPC_RAM	0.155005
						TPC_RLE	0.0095506								TPC_RAN	0.0545591
						TPC_RLF	0.0248253								TPC_RAP	0.00685095
						TPC_RLG	0.032122								TPC_RAQ	0.032526
						TPC_RLH	0.0326213								TPC_RAR	0.0334944
						TPC_RLI	0.0335418								TPC_RAS	0.0140498
						TPC_RLK	0.00336228								TPC_RAT	0.0540337
						TPC_RLL	0.013363								TPC_RAV	0.00299101
						TPC_RLM	0.0800985								TPC_RAW	0.0355012
						TPC_RLN	0.020665								TPC_RAY	0.00732013
						TPC_RLP	0.0258242								TPC_RCA	0.000337661
						TPC_RLQ	0.023818								TPC_RCC	0.00850253
						TPC_RLR	0.145551								TPC_RCD	0.0469054
						TPC_RLS	0.0486488								TPC_RCE	0.00239693
						TPC_RLT	0.0475827								TPC_RCF	0.00922808
						TPC_RLV	0.0702774								TPC_RCG	0.0440192
						TPC_RLW	0.0585051								TPC_RCH	0.00387713
						TPC_RLY	0.103823								TPC_RCI	0.00315794
						TPC_RMA	0.0160126								TPC_RCK	0.00194426
						TPC_RMC	0.00379109								TPC_RCL	0.00253062
						TPC_RMD	0.00318064								TPC_RCM	0.00680727
						TPC_RME	0.00993721								TPC_RCN	0.00128753
						TPC_RMF	0.00749727								TPC_RCP	0.0232357
						TPC_RMG	0.00552239								TPC_RCQ	0.0470129
						TPC_RMI	0.120594								TPC_RCR	0.00226536
						TPC_RMK	0.00589289								TPC_RCS	0.00363687
						TPC_RML	0.00509639								TPC_RCT	0.0047705
						TPC_RMM	0.0172318								TPC_RCV	0.00239041
						TPC_RMN	0.00440886								TPC_RCW	0.00107052
						TPC_RMP	0.00724246								TPC_RCY	0.00133741
						TPC_RMQ	0.00653346								TPC_RDA	0.00767466
						TPC_RMR	0.0225039								TPC_RDC	0.0129264
						TPC_RMS	0.0435909								TPC_RDD	0.0327516
						TPC_RMT	0.00994794								TPC_RDE	0.00137457
						TPC_RMV	0.0100785								TPC_RDF	0.0129691
						TPC_RMY	0.00329668								TPC_RDG	0.102453
						TPC_RNA	0.0046085								TPC_RDH	0.0524599
						TPC_RNC	0.130006								TPC_RDI	0.0537109
						TPC_RND	0.00495941								TPC_RDK	0.148978
						TPC_RNE	0.0135585								TPC_RDL	0.0142077
						TPC_RNF	0.0130356								TPC_RDM	0.0209855
						TPC_RNG	0.0171399								TPC_RDN	0.0189084
						TPC_RNH	0.0054148								TPC_RDP	0.012367
						TPC_RNI	0.00690181								TPC_RDQ	0.00989914
						TPC_RNK	0.00742811								TPC_RDR	0.0100878
						TPC_RNL	0.0101471								TPC_RDS	0.0150487
						TPC_RNM	0.00627678								TPC_RDT	0.00887485
						TPC_RNN	0.00661643								TPC_RDV	0.00471474
						TPC_RNP	0.00498086								TPC_RDW	0.138077
						TPC_RNQ	0.00897318								TPC_RDY	0.0214389
						TPC_RNR	0.0099163								TPC_REA	0.0110676
						TPC_RNS	0.0281792								TPC_REC	0.0103551
						TPC_RNT	0.0283862								TPC_RED	0.00728942
						TPC_RNV	0.0114269								TPC_REE	0.0284254
						TPC_RNW	0.00187368								TPC_REF	0.0211079
						TPC_RNY	0.00749706								TPC_REG	0.0484065
						TPC_RPA	0.0210671								TPC_REH	0.00799527
						TPC_RPC	0.0141914								TPC_REI	0.00338424
						TPC_RPD	0.00801409								TPC_REK	0.03309
						TPC_RPE	0.0189426								TPC_REL	0.0402069
						TPC_RPF	0.000655774								TPC_REM	0.060067
						TPC_RPG	0.0117964								TPC_REN	0.0034787
						TPC_RPH	0.248265								TPC_REP	0.00471769
						TPC_RPI	0.0122324								TPC_REQ	0.0259889
						TPC_RPK	0.0107587								TPC_RER	0.0462682
						TPC_RPL	0.0151626								TPC_RES	0.0439499
						TPC_RPM	0.0775719								TPC_RET	0.0249365
						TPC_RPN	0.0422142								TPC_REV	0.101818
						TPC_RPP	0.00288245								TPC_REW	0.0231247
						TPC_RPQ	0.00578216								TPC_REY	0.00802625
						TPC_RPR	0.0500806								TPC_RFA	0.00955317
						TPC_RPS	0.0365143								TPC_RFC	0.000982741
						TPC_RPT	0.0350046								TPC_RFD	0.0119918
						TPC_RPV	0.00742657								TPC_RFE	0.022286
						TPC_RPW	0.00303228								TPC_RFF	0.0471357
						TPC_RPY	0.00743963								TPC_RFG	0.0466708
						TPC_RQA	0.0197602								TPC_RFH	0.033918
						TPC_RQC	0.0240751								TPC_RFI	0.00387054
						TPC_RQD	0.0201062								TPC_RFK	0.00714986
						TPC_RQE	0.0851174								TPC_RFL	0.0208128
						TPC_RQF	0.0226839								TPC_RFM	0.0272681
						TPC_RQG	0.0144415								TPC_RFN	0.00609482
						TPC_RQH	0.00453409								TPC_RFP	0.0203196
						TPC_RQI	0.0176259								TPC_RFQ	0.0208323
						TPC_RQK	0.0267222								TPC_RFR	0.00338351
						TPC_RQL	0.0854097								TPC_RFS	0.0102837
						TPC_RQM	0.236579								TPC_RFT	0.0742154
						TPC_RQN	0.00318524								TPC_RFV	0.00837775
						TPC_RQP	0.0111469								TPC_RFW	0.000162752
						TPC_RQQ	0.0166277								TPC_RFY	0.166712
						TPC_RQR	0.0220418								TPC_RGA	0.045469
						TPC_RQS	0.0331089								TPC_RGC	0.00512002
						TPC_RQT	0.0229074								TPC_RGD	0.0115637
						TPC_RQV	0.0232196								TPC_RGE	0.0328791
						TPC_RQW	0.00800831								TPC_RGF	0.00443019
						TPC_RQY	0.00868631								TPC_RGG	0.00390219
						TPC_RRA	0.0354455								TPC_RGH	0.00302598
						TPC_RRC	0.0563001								TPC_RGI	0.00191939
						TPC_RRD	0.0105076								TPC_RGK	0.0130623
						TPC_RRE	0.00810487								TPC_RGL	0.00545228
						TPC_RRF	0.0155978								TPC_RGM	0.00140087
						TPC_RRG	0.0225423								TPC_RGN	0.00920024
						TPC_RRH	0.0587836								TPC_RGP	0.135681
						TPC_RRI	0.020299								TPC_RGQ	0.0675062
						TPC_RRK	0.0339724								TPC_RGR	0.00298897
						TPC_RRL	0.00586321								TPC_RGS	0.0299265
						TPC_RRM	0.100225								TPC_RGT	0.0359169
						TPC_RRN	0.0205639								TPC_RGV	0.00721538
						TPC_RRP	0.00938871								TPC_RGW	0.00333976
						TPC_RRQ	0.0187793								TPC_RGY	0.0311786
						TPC_RRR	0.0663574								TPC_RHA	0.00294946
						TPC_RRS	0.0429389								TPC_RHC	0.00417798
						TPC_RRT	0.00275075								TPC_RHD	0.00355505
						TPC_RRV	0.0322606								TPC_RHE	0.00349962
						TPC_RRW	0.0289091								TPC_RHF	0.00421851
						TPC_RRY	0.0248936								TPC_RHG	0.00238292
						TPC_RSA	0.0110894								TPC_RHH	0.00819353
						TPC_RSC	0.0176114								TPC_RHI	0.0145962
						TPC_RSD	0.0278107								TPC_RHK	0.0306302
						TPC_RSE	0.0348184								TPC_RHL	0.0364975
						TPC_RSF	0.0260212								TPC_RHM	0.0544313
						TPC_RSG	0.0372419								TPC_RHN	0.0148755
						TPC_RSH	0.0275803								TPC_RHP	0.0140672
						TPC_RSI	0.0437696								TPC_RHQ	0.00314773
						TPC_RSK	0.0117922								TPC_RHR	0.00219359
						TPC_RSL	0.0248933								TPC_RHS	0.00204576
						TPC_RSM	0.019585								TPC_RHT	0.0163571
						TPC_RSN	0.00934107								TPC_RHV	0.0101082
						TPC_RSP	0.0101481								TPC_RHW	0.00876952
						TPC_RSQ	0.0294995								TPC_RHY	0.00293536
						TPC_RSR	0.00899016								TPC_RIA	0.00831901
						TPC_RSS	0.00292874								TPC_RIC	0.0131585
						TPC_RST	0.0463806								TPC_RID	0.0024629
						TPC_RSV	0.0151962								TPC_RIE	0.0382072
						TPC_RSW	0.0406241								TPC_RIF	0.00735348
						TPC_RSY	0.0689674								TPC_RIG	0.0101244
						TPC_RTA	0.0159837								TPC_RIH	0.0121547
						TPC_RTC	0.00255086								TPC_RII	0.019903
						TPC_RTD	0.00822766								TPC_RIK	0.0238903
						TPC_RTE	0.0265856								TPC_RIL	0.0167805
						TPC_RTF	0.0193808								TPC_RIM	0.00125792
						TPC_RTG	0.164326								TPC_RIN	0.00552552
						TPC_RTH	0.0273951								TPC_RIP	0.00812462
						TPC_RTI	0.00118622								TPC_RIQ	0.00997913
						TPC_RTK	0.00388105								TPC_RIR	0.0328096
						TPC_RTL	0.0306155								TPC_RIS	0.0260222
						TPC_RTM	0.0158025								TPC_RIT	0.132344
						TPC_RTN	0.0101798								TPC_RIV	0.0259387
						TPC_RTP	0.0359442								TPC_RIW	0.0110967
						TPC_RTQ	0.097048								TPC_RIY	0.0051338
						TPC_RTR	0.0169532								TPC_RKA	0.00629184
						TPC_RTS	0.0246196								TPC_RKC	0.000142138
						TPC_RTT	0.0186071								TPC_RKD	0.00899378
						TPC_RTV	0.00948413								TPC_RKE	0.0218582
						TPC_RTW	0.0160188								TPC_RKF	0.00528914
						TPC_RTY	0.0114248								TPC_RKG	0.0142712
						TPC_RVA	0.0224429								TPC_RKH	0.023453
						TPC_RVC	0.00377567								TPC_RKI	0.00829921
						TPC_RVD	0.00752133								TPC_RKK	0.0146086
						TPC_RVE	0.102491								TPC_RKL	0.0392986
						TPC_RVF	0.02877								TPC_RKM	0.0670852
						TPC_RVG	0.00183219								TPC_RKN	0.00279045
						TPC_RVH	0.176672								TPC_RKP	0.00413958
						TPC_RVI	0.0334464								TPC_RKQ	0.0253331
						TPC_RVK	0.0146066								TPC_RKR	0.0158202
						TPC_RVL	0.0204738								TPC_RKS	0.019601
						TPC_RVM	0.00247248								TPC_RKT	0.0111218
						TPC_RVN	0.00799124								TPC_RKV	0.00871413
						TPC_RVP	0.00549968								TPC_RKW	0.00274402
						TPC_RVQ	0.00614237								TPC_RKY	0.0032065
						TPC_RVR	0.0647186								TPC_RLA	0.0387433
						TPC_RVS	0.0913549								TPC_RLC	0.0158442
						TPC_RVT	0.0225674								TPC_RLD	0.00283849
						TPC_RVV	0.0690482								TPC_RLE	0.0246713
						TPC_RVY	0.0621379								TPC_RLF	0.0126438
						TPC_RWA	0.00650629								TPC_RLG	0.0298966
						TPC_RWD	0.00568975								TPC_RLH	0.0514483
						TPC_RWE	0.00860382								TPC_RLI	0.0119181
						TPC_RWF	0.00439713								TPC_RLK	0.030654
						TPC_RWG	0.00281251								TPC_RLL	0.00144539
						TPC_RWI	0.00369536								TPC_RLM	0.0079341
						TPC_RWK	0.00681499								TPC_RLN	0.0124588
						TPC_RWL	0.00697365								TPC_RLP	0.0267699
						TPC_RWM	0.0035447								TPC_RLQ	0.00210916
						TPC_RWN	0.00294961								TPC_RLR	0.0630079
						TPC_RWP	0.00428906								TPC_RLS	0.00618499
						TPC_RWQ	0.0332452								TPC_RLT	0.00758178
						TPC_RWR	0.115833								TPC_RLV	0.0873049
						TPC_RWS	0.0140774								TPC_RLW	0.00749312
						TPC_RWT	0.00367102								TPC_RLY	0.00962923
						TPC_RWV	0.00375878								TPC_RMA	0.0128762
						TPC_RWW	0.0996099								TPC_RMC	0.00183641
						TPC_RWY	0.00737833								TPC_RMD	0.00159116
						TPC_RYA	0.00792718								TPC_RME	0.00896662
						TPC_RYD	0.0118293								TPC_RMF	0.00125507
						TPC_RYE	0.0228546								TPC_RMG	0.00298606
						TPC_RYF	0.00423628								TPC_RMH	0.00296829
						TPC_RYG	0.0106388								TPC_RMI	0.00348889
						TPC_RYH	0.00692961								TPC_RMK	0.00876714
						TPC_RYI	0.00740666								TPC_RML	0.00896083
						TPC_RYK	0.00124274								TPC_RMM	0.00108438
						TPC_RYL	0.0137503								TPC_RMN	0.00314108
						TPC_RYM	0.012693								TPC_RMP	0.00420725
						TPC_RYN	0.00770445								TPC_RMQ	0.00616311
						TPC_RYP	0.0267811								TPC_RMR	0.0438014
						TPC_RYQ	0.0348024								TPC_RMS	0.0566971
						TPC_RYR	0.00617264								TPC_RMT	0.00557319
						TPC_RYS	0.045432								TPC_RMV	0.00603582
						TPC_RYT	0.0216648								TPC_RMW	0.00218801
						TPC_RYV	0.0449297								TPC_RMY	0.00154559
						TPC_RYW	0.0056102								TPC_RNA	0.00457072
						TPC_RYY	0.00737867								TPC_RNC	0.0136157
						TPC_SAA	0.0314069								TPC_RND	0.0095025
						TPC_SAC	0.0224423								TPC_RNE	0.000687514
						TPC_SAD	0.0176184								TPC_RNF	0.000564324
						TPC_SAE	0.0256623								TPC_RNG	0.0123625
						TPC_SAF	0.000617419								TPC_RNH	0.0075367
						TPC_SAG	0.000540293								TPC_RNI	0.00496119
						TPC_SAH	0.00468986								TPC_RNK	0.00493379
						TPC_SAI	0.00207257								TPC_RNL	0.000424404
						TPC_SAK	0.00778303								TPC_RNM	0.00144019
						TPC_SAL	0.0288377								TPC_RNN	0.00599608
						TPC_SAM	0.0233089								TPC_RNP	0.0031922
						TPC_SAN	0.255418								TPC_RNQ	0.00284086
						TPC_SAP	0.00686209								TPC_RNR	0.00486603
						TPC_SAQ	0.00713968								TPC_RNS	0.00143672
						TPC_SAR	0.00773049								TPC_RNT	0.0138128
						TPC_SAS	0.00675737								TPC_RNV	0.0071477
						TPC_SAT	0.079189								TPC_RNW	0.00236474
						TPC_SAV	0.0352437								TPC_RNY	0.00216303
						TPC_SAW	0.000945844								TPC_RPA	0.00925609
						TPC_SAY	0.00551978								TPC_RPC	0.0135989
						TPC_SCA	0.0230086								TPC_RPD	0.0043968
						TPC_SCC	0.0151547								TPC_RPE	0.0351702
						TPC_SCD	0.0246028								TPC_RPF	0.00724502
						TPC_SCE	0.0467322								TPC_RPG	0.00741769
						TPC_SCF	0.00630028								TPC_RPH	0.0160285
						TPC_SCG	0.00584516								TPC_RPI	0.00772074
						TPC_SCH	0.00604976								TPC_RPK	0.00131284
						TPC_SCI	0.00466908								TPC_RPL	0.00408718
						TPC_SCK	0.0141564								TPC_RPM	0.086397
						TPC_SCL	0.0245175								TPC_RPN	0.0685042
						TPC_SCN	0.00998144								TPC_RPP	0.0123202
						TPC_SCP	0.0100877								TPC_RPQ	0.137735
						TPC_SCQ	0.0112762								TPC_RPR	0.0687907
						TPC_SCR	0.00869092								TPC_RPS	0.01244
						TPC_SCS	0.126956								TPC_RPT	0.0420754
						TPC_SCT	0.304507								TPC_RPV	0.0195408
						TPC_SCV	0.0145694								TPC_RPW	0.00265804
						TPC_SCW	0.0118763								TPC_RPY	0.00275024
						TPC_SCY	0.007704								TPC_RQA	0.000318173
						TPC_SDA	0.0109141								TPC_RQC	0.00217875
						TPC_SDC	0.0182498								TPC_RQD	0.00713644
						TPC_SDD	0.0178741								TPC_RQE	0.167946
						TPC_SDE	0.0215041								TPC_RQF	0.0252867
						TPC_SDF	0.012484								TPC_RQG	0.00629056
						TPC_SDG	0.0430943								TPC_RQH	0.00127817
						TPC_SDH	0.0727113								TPC_RQI	0.0301108
						TPC_SDI	0.00402556								TPC_RQK	0.105047
						TPC_SDK	0.0204687								TPC_RQL	0.00353849
						TPC_SDL	0.00600096								TPC_RQM	0.0023487
						TPC_SDM	0.00241714								TPC_RQN	0.00296543
						TPC_SDN	0.00917886								TPC_RQP	0.00712568
						TPC_SDP	0.0191969								TPC_RQQ	0.00654725
						TPC_SDQ	0.0187911								TPC_RQR	0.01482
						TPC_SDR	0.361447								TPC_RQS	0.0242558
						TPC_SDS	0.0258631								TPC_RQT	0.0163123
						TPC_SDT	0.0660841								TPC_RQV	0.0288917
						TPC_SDV	0.0172507								TPC_RQW	0.00745097
						TPC_SDW	0.00302334								TPC_RQY	0.0034563
						TPC_SDY	0.00673977								TPC_RRA	0.0237903
						TPC_SEA	0.0129984								TPC_RRC	0.0127758
						TPC_SEC	0.0146109								TPC_RRD	0.00571565
						TPC_SED	0.117349								TPC_RRE	0.0124684
						TPC_SEE	0.0444173								TPC_RRF	0.0167437
						TPC_SEF	0.0277582								TPC_RRG	0.0030193
						TPC_SEG	0.0260543								TPC_RRH	0.0465941
						TPC_SEH	0.00526397								TPC_RRI	0.0429078
						TPC_SEI	0.00566769								TPC_RRK	0.0103913
						TPC_SEK	0.0123305								TPC_RRL	0.033389
						TPC_SEL	0.0214885								TPC_RRM	0.0675103
						TPC_SEM	0.00383513								TPC_RRN	0.00394843
						TPC_SEN	0.144872								TPC_RRP	0.00911587
						TPC_SEP	0.0204928								TPC_RRQ	0.179179
						TPC_SEQ	0.0026375								TPC_RRR	0.416937
						TPC_SER	0.0255524								TPC_RRS	0.0486924
						TPC_SES	0.239651								TPC_RRT	0.0889092
						TPC_SET	0.00497697								TPC_RRV	0.0362407
						TPC_SEV	0.0192577								TPC_RRW	0.00787641
						TPC_SEW	0.102434								TPC_RRY	0.001533
						TPC_SEY	0.131688								TPC_RSA	0.00915917
						TPC_SFA	0.0127401								TPC_RSC	0.0107739
						TPC_SFC	0.0020812								TPC_RSD	0.0165424
						TPC_SFD	0.00755802								TPC_RSE	0.0178221
						TPC_SFE	0.0151223								TPC_RSF	0.00701386
						TPC_SFF	0.0759164								TPC_RSG	0.0079295
						TPC_SFG	0.045458								TPC_RSH	0.145797
						TPC_SFH	0.00857553								TPC_RSI	0.0136046
						TPC_SFI	0.0149356								TPC_RSK	0.00894956
						TPC_SFK	0.0167596								TPC_RSL	0.00950713
						TPC_SFL	0.000961423								TPC_RSM	0.0148679
						TPC_SFM	0.00741796								TPC_RSN	0.0193515
						TPC_SFN	0.0053187								TPC_RSP	0.00719872
						TPC_SFP	0.13327								TPC_RSQ	0.0224473
						TPC_SFQ	0.0123501								TPC_RSR	0.00244097
						TPC_SFR	0.0127752								TPC_RSS	0.015072
						TPC_SFS	0.016399								TPC_RST	0.0109198
						TPC_SFT	0.0155671								TPC_RSV	0.00997661
						TPC_SFV	0.0102786								TPC_RSW	0.0089214
						TPC_SFW	0.00984655								TPC_RSY	0.0250164
						TPC_SFY	0.026379								TPC_RTA	0.0126869
						TPC_SGA	0.0204216								TPC_RTC	0.0139376
						TPC_SGC	0.019581								TPC_RTD	0.00863258
						TPC_SGD	0.00983126								TPC_RTE	0.0293083
						TPC_SGE	0.00970304								TPC_RTF	0.00768521
						TPC_SGF	0.0580182								TPC_RTG	0.0417264
						TPC_SGG	0.347627								TPC_RTH	0.0426698
						TPC_SGH	0.0366569								TPC_RTI	0.109908
						TPC_SGI	0.0185615								TPC_RTK	0.00530321
						TPC_SGK	0.0447543								TPC_RTL	0.00775777
						TPC_SGL	0.0625334								TPC_RTM	0.0111674
						TPC_SGM	0.0321417								TPC_RTN	0.00780444
						TPC_SGN	0.0146223								TPC_RTP	0.0217466
						TPC_SGP	0.00721665								TPC_RTQ	0.0317641
						TPC_SGQ	0.0652939								TPC_RTR	0.0261843
						TPC_SGR	0.00259373								TPC_RTS	0.0302783
						TPC_SGS	0.0458971								TPC_RTT	0.0294424
						TPC_SGT	0.233135								TPC_RTV	0.0191598
						TPC_SGV	0.018024								TPC_RTW	0.00737866
						TPC_SGW	0.0808679								TPC_RTY	0.0332453
						TPC_SGY	0.0429835								TPC_RVA	0.00152075
						TPC_SHA	0.01398								TPC_RVC	0.00174368
						TPC_SHC	0.089011								TPC_RVD	0.00447874
						TPC_SHD	0.00704466								TPC_RVE	0.00503286
						TPC_SHE	0.0249195								TPC_RVF	0.000175429
						TPC_SHF	0.118737								TPC_RVG	0.0241575
						TPC_SHG	0.0372772								TPC_RVH	0.0646347
						TPC_SHH	0.232913								TPC_RVI	0.00863411
						TPC_SHI	0.00811561								TPC_RVK	0.000652204
						TPC_SHK	0.00432806								TPC_RVL	0.0195828
						TPC_SHL	0.00555553								TPC_RVM	0.0370894
						TPC_SHM	0.00929954								TPC_RVN	0.00713264
						TPC_SHN	0.00779652								TPC_RVP	0.0965424
						TPC_SHP	0.0113867								TPC_RVQ	0.00646798
						TPC_SHQ	0.00791972								TPC_RVR	0.0127145
						TPC_SHR	0.00832298								TPC_RVS	0.0372203
						TPC_SHS	0.0102094								TPC_RVT	0.0133857
						TPC_SHT	0.0143372								TPC_RVV	0.0707353
						TPC_SHV	0.00601653								TPC_RVW	0.00866985
						TPC_SHW	0.00785265								TPC_RVY	0.00323212
						TPC_SHY	0.00743006								TPC_RWA	0.00384951
						TPC_SIA	0.0145052								TPC_RWC	0.00172651
						TPC_SIC	0.000834482								TPC_RWD	0.00296681
						TPC_SID	0.00133785								TPC_RWE	0.0104764
						TPC_SIE	0.02135								TPC_RWF	0.00447099
						TPC_SIF	0.0259573								TPC_RWG	0.00247991
						TPC_SIG	0.0780521								TPC_RWH	0.0151974
						TPC_SIH	0.0144713								TPC_RWI	0.00121417
						TPC_SII	0.0492797								TPC_RWK	0.00589861
						TPC_SIK	0.0171648								TPC_RWL	0.0102943
						TPC_SIL	0.0205966								TPC_RWM	0.00109585
						TPC_SIM	0.00756377								TPC_RWN	0.00196696
						TPC_SIN	0.0126457								TPC_RWP	0.0134341
						TPC_SIP	0.108859								TPC_RWQ	0.0148787
						TPC_SIQ	0.0171074								TPC_RWR	0.0031883
						TPC_SIR	0.0124185								TPC_RWS	0.0491775
						TPC_SIS	0.0133835								TPC_RWT	0.0035459
						TPC_SIT	0.0382878								TPC_RWV	0.00246655
						TPC_SIV	0.148236								TPC_RWW	0.009021
						TPC_SIW	0.0557937								TPC_RWY	0.00458801
						TPC_SIY	0.00842266								TPC_RYA	0.00458086
						TPC_SKA	0.00111064								TPC_RYC	0.0029246
						TPC_SKC	0.0417554								TPC_RYD	0.00312008
						TPC_SKD	0.017006								TPC_RYE	0.00724311
						TPC_SKE	0.0114382								TPC_RYF	0.00426235
						TPC_SKF	0.0192846								TPC_RYG	0.0186357
						TPC_SKG	0.0226847								TPC_RYH	0.0064385
						TPC_SKH	0.0138533								TPC_RYI	0.00471836
						TPC_SKI	0.000964974								TPC_RYK	0.0044918
						TPC_SKK	0.0307846								TPC_RYL	0.00527149
						TPC_SKL	0.0250362								TPC_RYM	0.00329491
						TPC_SKM	0.0471435								TPC_RYN	0.00317724
						TPC_SKN	0.0334049								TPC_RYP	0.0382697
						TPC_SKP	0.0286775								TPC_RYQ	0.0287422
						TPC_SKQ	0.0111794								TPC_RYR	0.078846
						TPC_SKR	0.0213721								TPC_RYS	0.0103449
						TPC_SKS	0.0589022								TPC_RYT	0.0692593
						TPC_SKT	0.0393322								TPC_RYV	0.047624
						TPC_SKV	0.0565649								TPC_RYW	0.0133282
						TPC_SKW	0.0174267								TPC_RYY	0.00408523
						TPC_SKY	0.0286983								TPC_SAA	0.087766
						TPC_SLA	0.0292041								TPC_SAC	0.0111425
						TPC_SLC	0.0286274								TPC_SAD	0.00117273
						TPC_SLD	0.0178105								TPC_SAE	0.0208221
						TPC_SLE	0.0588759								TPC_SAF	0.0131883
						TPC_SLF	0.0282867								TPC_SAG	0.00923298
						TPC_SLG	0.0375364								TPC_SAH	0.0225387
						TPC_SLH	0.0796367								TPC_SAI	0.00788783
						TPC_SLI	0.0223604								TPC_SAK	0.0665008
						TPC_SLK	0.0198754								TPC_SAL	0.00658605
						TPC_SLL	0.0616456								TPC_SAM	0.00734218
						TPC_SLM	0.0359272								TPC_SAN	0.0654436
						TPC_SLN	0.02129								TPC_SAP	0.0263724
						TPC_SLP	0.0413665								TPC_SAQ	0.0112242
						TPC_SLQ	0.0271529								TPC_SAR	0.00537261
						TPC_SLR	0.0186731								TPC_SAS	0.0821484
						TPC_SLS	0.352322								TPC_SAT	0.135517
						TPC_SLT	0.377894								TPC_SAV	0.0460159
						TPC_SLV	0.0841165								TPC_SAW	0.00178797
						TPC_SLW	0.0139813								TPC_SAY	0.0107441
						TPC_SLY	0.00632392								TPC_SCA	0.00165539
						TPC_SMA	0.019011								TPC_SCC	0.00682193
						TPC_SMC	0.0509107								TPC_SCD	0.00887867
						TPC_SMD	0.00491671								TPC_SCE	0.0170272
						TPC_SME	0.00743908								TPC_SCF	0.00436081
						TPC_SMG	0.0085253								TPC_SCG	0.00391585
						TPC_SMI	0.00849226								TPC_SCH	0.00254714
						TPC_SMK	0.00617665								TPC_SCI	0.00233352
						TPC_SML	0.00712939								TPC_SCK	0.00544696
						TPC_SMM	0.00560425								TPC_SCL	0.0121324
						TPC_SMN	0.0035959								TPC_SCM	0.00255804
						TPC_SMP	0.00385358								TPC_SCN	0.00120015
						TPC_SMQ	0.00428103								TPC_SCP	0.00472929
						TPC_SMR	0.00407809								TPC_SCQ	0.00259644
						TPC_SMS	0.00738312								TPC_SCR	0.00708781
						TPC_SMT	0.0116419								TPC_SCS	0.00438961
						TPC_SMV	0.00975349								TPC_SCT	0.213993
						TPC_SMW	0.00389905								TPC_SCV	0.00270543
						TPC_SMY	0.00302988								TPC_SCW	0.00471911
						TPC_SNA	0.00205116								TPC_SCY	0.00483923
						TPC_SNC	0.0111665								TPC_SDA	0.0167492
						TPC_SND	0.0171558								TPC_SDC	0.0126778
						TPC_SNE	0.0162535								TPC_SDD	0.00689741
						TPC_SNF	0.0112695								TPC_SDE	0.0289596
						TPC_SNG	0.0297607								TPC_SDF	0.0128011
						TPC_SNH	0.0313117								TPC_SDG	0.00261787
						TPC_SNI	0.0118201								TPC_SDH	0.0149198
						TPC_SNK	0.0632657								TPC_SDI	0.0049064
						TPC_SNL	0.0652507								TPC_SDK	0.0931344
						TPC_SNM	0.0039393								TPC_SDL	0.0231461
						TPC_SNN	0.0118037								TPC_SDM	0.0108137
						TPC_SNP	0.0434346								TPC_SDN	0.00125784
						TPC_SNQ	0.0759447								TPC_SDP	0.014518
						TPC_SNR	0.163719								TPC_SDQ	0.00938148
						TPC_SNS	0.0154595								TPC_SDR	0.0677524
						TPC_SNT	0.0611742								TPC_SDS	0.0730132
						TPC_SNV	0.0862003								TPC_SDT	0.0106166
						TPC_SNW	0.00505031								TPC_SDV	0.00418702
						TPC_SNY	0.00656876								TPC_SDW	0.00812782
						TPC_SPA	0.0913496								TPC_SDY	0.000810092
						TPC_SPC	0.00511735								TPC_SEA	0.00644451
						TPC_SPD	0.00740527								TPC_SEC	0.00617306
						TPC_SPE	0.0157355								TPC_SED	0.00336223
						TPC_SPF	0.0267459								TPC_SEE	0.456742
						TPC_SPG	0.033134								TPC_SEF	0.0135978
						TPC_SPH	0.0257209								TPC_SEG	0.00267862
						TPC_SPI	0.0128998								TPC_SEH	0.00174264
						TPC_SPK	0.0107109								TPC_SEI	0.0107381
						TPC_SPL	0.0225333								TPC_SEK	0.0102022
						TPC_SPM	0.0144893								TPC_SEL	0.0226976
						TPC_SPN	0.00664515								TPC_SEM	0.00628532
						TPC_SPP	0.0194241								TPC_SEN	0.0114223
						TPC_SPQ	0.0266893								TPC_SEP	0.0109958
						TPC_SPR	0.0268944								TPC_SEQ	0.00232464
						TPC_SPS	0.0884088								TPC_SER	0.0090702
						TPC_SPT	0.12157								TPC_SES	0.00950072
						TPC_SPV	0.0133254								TPC_SET	0.0117067
						TPC_SPW	0.00300446								TPC_SEV	0.0062684
						TPC_SPY	0.0102008								TPC_SEW	0.00136011
						TPC_SQA	0.000456472								TPC_SEY	0.00404933
						TPC_SQC	0.0193126								TPC_SFA	0.00817023
						TPC_SQD	0.0182684								TPC_SFC	0.00530978
						TPC_SQE	0.057205								TPC_SFD	0.00539553
						TPC_SQF	0.0240204								TPC_SFE	0.0076526
						TPC_SQG	0.00277832								TPC_SFF	0.0513694
						TPC_SQH	0.0416365								TPC_SFG	0.0278228
						TPC_SQI	0.0251476								TPC_SFH	0.00359311
						TPC_SQK	0.0221567								TPC_SFI	0.00908397
						TPC_SQL	0.0426663								TPC_SFK	0.0191626
						TPC_SQM	0.0144253								TPC_SFL	0.00042458
						TPC_SQN	0.00706259								TPC_SFM	0.00837572
						TPC_SQP	0.00664185								TPC_SFN	0.00498781
						TPC_SQQ	0.0275242								TPC_SFP	0.0332258
						TPC_SQR	0.0327576								TPC_SFQ	0.00755914
						TPC_SQS	0.0140282								TPC_SFR	0.0974852
						TPC_SQT	0.0188082								TPC_SFS	0.0821126
						TPC_SQV	0.0040586								TPC_SFT	0.00556584
						TPC_SQW	0.00817288								TPC_SFV	0.0078779
						TPC_SQY	0.00780235								TPC_SFW	0.00389482
						TPC_SRA	0.0165043								TPC_SFY	0.003051
						TPC_SRC	0.00418243								TPC_SGA	0.00115614
						TPC_SRD	0.0548987								TPC_SGC	0.00703777
						TPC_SRE	0.0380902								TPC_SGD	0.000829222
						TPC_SRF	0.0366766								TPC_SGE	0.00875293
						TPC_SRG	0.0182225								TPC_SGF	0.00606194
						TPC_SRH	0.000254301								TPC_SGG	0.138122
						TPC_SRI	0.0108395								TPC_SGH	0.0121158
						TPC_SRK	0.0357393								TPC_SGI	0.00543036
						TPC_SRL	0.085181								TPC_SGK	0.00161994
						TPC_SRM	0.016354								TPC_SGL	0.0627055
						TPC_SRN	0.00481595								TPC_SGM	0.00049623
						TPC_SRP	0.0176623								TPC_SGN	0.00131456
						TPC_SRQ	0.0196337								TPC_SGP	0.00385173
						TPC_SRR	0.0220373								TPC_SGQ	0.00820679
						TPC_SRS	0.0386142								TPC_SGR	0.0150558
						TPC_SRT	0.110542								TPC_SGS	0.00873239
						TPC_SRV	0.0184046								TPC_SGT	0.0712825
						TPC_SRW	0.00851889								TPC_SGV	0.0205686
						TPC_SRY	0.0206828								TPC_SGW	0.0208822
						TPC_SSA	0.0116486								TPC_SGY	0.0222132
						TPC_SSC	0.0522039								TPC_SHA	0.0908004
						TPC_SSD	0.0508892								TPC_SHC	0.00622354
						TPC_SSE	0.0143489								TPC_SHD	0.00243122
						TPC_SSF	0.0486493								TPC_SHE	0.00896387
						TPC_SSG	0.0159691								TPC_SHF	0.0609791
						TPC_SSH	0.0305856								TPC_SHG	0.0518224
						TPC_SSI	0.0320351								TPC_SHH	0.000458888
						TPC_SSK	0.0759027								TPC_SHI	0.00559322
						TPC_SSL	0.109009								TPC_SHK	0.00270444
						TPC_SSM	0.00503772								TPC_SHL	0.00604642
						TPC_SSN	0.0992942								TPC_SHM	0.00241399
						TPC_SSP	0.0649958								TPC_SHN	0.018792
						TPC_SSQ	0.00280634								TPC_SHP	0.00105657
						TPC_SSR	0.028208								TPC_SHQ	0.00364216
						TPC_SSS	0.0234601								TPC_SHR	0.00230122
						TPC_SST	0.358201								TPC_SHS	0.00230474
						TPC_SSV	0.0763017								TPC_SHT	0.0133099
						TPC_SSW	0.00359226								TPC_SHV	0.00499194
						TPC_SSY	0.0266571								TPC_SHW	0.00382818
						TPC_STA	0.00640153								TPC_SHY	0.00106152
						TPC_STC	0.0349392								TPC_SIA	0.00859121
						TPC_STD	0.00295654								TPC_SIC	0.00350727
						TPC_STE	0.134065								TPC_SID	0.00580483
						TPC_STF	0.0269577								TPC_SIE	0.0212682
						TPC_STG	0.00908028								TPC_SIF	0.0110836
						TPC_STH	0.0313772								TPC_SIG	0.0133031
						TPC_STI	0.136529								TPC_SIH	0.146996
						TPC_STK	0.0433443								TPC_SII	0.0866833
						TPC_STL	0.0638038								TPC_SIK	0.0211259
						TPC_STM	0.17522								TPC_SIL	0.0178779
						TPC_STN	0.0186308								TPC_SIM	0.000384986
						TPC_STP	0.14451								TPC_SIN	0.124664
						TPC_STQ	0.327326								TPC_SIP	0.24946
						TPC_STR	0.00776405								TPC_SIQ	0.0230701
						TPC_STS	0.11038								TPC_SIR	0.00839588
						TPC_STT	0.0425891								TPC_SIS	0.0140716
						TPC_STV	0.0806527								TPC_SIT	0.0585396
						TPC_STW	0.000304956								TPC_SIV	0.0323434
						TPC_STY	0.0265664								TPC_SIW	0.0312006
						TPC_SVA	0.0520612								TPC_SIY	0.00293098
						TPC_SVC	0.0398289								TPC_SKA	0.0112451
						TPC_SVD	0.0244146								TPC_SKC	0.158527
						TPC_SVE	0.00474989								TPC_SKD	0.202593
						TPC_SVF	0.0380016								TPC_SKE	0.0641414
						TPC_SVG	0.0256119								TPC_SKF	0.0273668
						TPC_SVH	0.00727386								TPC_SKG	0.0149687
						TPC_SVI	0.0053921								TPC_SKH	0.00746559
						TPC_SVK	0.0411873								TPC_SKI	0.0553813
						TPC_SVL	0.127044								TPC_SKK	0.0380019
						TPC_SVM	0.606887								TPC_SKL	0.0850848
						TPC_SVN	0.0427064								TPC_SKM	0.0176742
						TPC_SVP	0.0162265								TPC_SKN	0.0192685
						TPC_SVQ	0.0216298								TPC_SKP	0.0188948
						TPC_SVR	0.0201319								TPC_SKQ	0.0139505
						TPC_SVS	0.00386116								TPC_SKR	0.078031
						TPC_SVT	0.00682494								TPC_SKS	0.066653
						TPC_SVV	0.0271867								TPC_SKT	0.0921189
						TPC_SVW	0.032769								TPC_SKV	0.024595
						TPC_SVY	0.0155639								TPC_SKW	0.00529305
						TPC_SWA	0.0100627								TPC_SKY	0.0180826
						TPC_SWD	0.0246578								TPC_SLA	0.0232296
						TPC_SWE	0.00904197								TPC_SLC	0.0108068
						TPC_SWF	0.130784								TPC_SLD	0.0299782
						TPC_SWG	0.0144454								TPC_SLE	0.00251461
						TPC_SWH	0.0139549								TPC_SLF	0.0267439
						TPC_SWI	0.0047378								TPC_SLG	0.00189109
						TPC_SWK	0.0045766								TPC_SLH	0.0473287
						TPC_SWL	0.0076842								TPC_SLI	0.0439409
						TPC_SWM	0.00730708								TPC_SLK	0.00837078
						TPC_SWN	0.0275788								TPC_SLL	0.0426556
						TPC_SWP	0.031147								TPC_SLM	0.027715
						TPC_SWQ	0.00660741								TPC_SLN	0.00925668
						TPC_SWR	0.00592119								TPC_SLP	0.0185738
						TPC_SWS	0.00727581								TPC_SLQ	0.00780627
						TPC_SWT	0.00724584								TPC_SLR	0.113758
						TPC_SWV	0.0134609								TPC_SLS	0.118385
						TPC_SWY	0.013806								TPC_SLT	0.166792
						TPC_SYA	0.00865318								TPC_SLV	0.039113
						TPC_SYC	0.0123486								TPC_SLW	0.0123119
						TPC_SYD	0.0128516								TPC_SLY	0.00335592
						TPC_SYE	0.00498117								TPC_SMA	0.00360282
						TPC_SYF	0.00341555								TPC_SMC	0.000758939
						TPC_SYG	0.034002								TPC_SMD	0.00442057
						TPC_SYH	0.013155								TPC_SME	0.00593926
						TPC_SYI	0.0121761								TPC_SMF	0.0171638
						TPC_SYK	0.0484088								TPC_SMG	0.00372741
						TPC_SYL	0.00442655								TPC_SMH	0.00387074
						TPC_SYM	0.00161826								TPC_SMI	0.00202066
						TPC_SYN	0.00974026								TPC_SMK	0.00552557
						TPC_SYP	0.0118795								TPC_SML	0.00175129
						TPC_SYQ	0.0143817								TPC_SMM	0.00921493
						TPC_SYR	0.0140388								TPC_SMN	0.00553998
						TPC_SYS	0.0101588								TPC_SMP	0.00288151
						TPC_SYT	0.016283								TPC_SMQ	0.127108
						TPC_SYV	0.00443755								TPC_SMR	0.00354143
						TPC_SYW	0.0141656								TPC_SMS	0.0645563
						TPC_SYY	0.066304								TPC_SMT	0.00728915
						TPC_TAA	0.0202818								TPC_SMV	0.0301476
						TPC_TAC	0.0334292								TPC_SMW	0.0848148
						TPC_TAD	0.0148417								TPC_SMY	0.00191036
						TPC_TAE	0.0239283								TPC_SNA	0.00731643
						TPC_TAF	0.0246261								TPC_SNC	0.0135571
						TPC_TAG	0.0168648								TPC_SND	0.0271915
						TPC_TAH	0.0183248								TPC_SNE	0.0163011
						TPC_TAI	0.00248385								TPC_SNF	0.00756755
						TPC_TAK	0.0141271								TPC_SNG	0.00917044
						TPC_TAL	0.0196601								TPC_SNH	0.0047493
						TPC_TAM	0.0208343								TPC_SNI	0.00911881
						TPC_TAN	0.0204635								TPC_SNK	0.0156918
						TPC_TAP	0.0253943								TPC_SNL	0.0241786
						TPC_TAQ	0.0164184								TPC_SNM	0.0120342
						TPC_TAR	0.0281412								TPC_SNN	0.0320097
						TPC_TAS	0.0226102								TPC_SNP	0.0288835
						TPC_TAT	0.0254115								TPC_SNQ	0.0107933
						TPC_TAV	0.0726771								TPC_SNR	0.0137077
						TPC_TAW	0.0282175								TPC_SNS	0.00769411
						TPC_TAY	0.0227844								TPC_SNT	0.05559
						TPC_TCA	0.023621								TPC_SNV	0.0625999
						TPC_TCC	0.00943733								TPC_SNW	0.00700527
						TPC_TCD	0.00482995								TPC_SNY	0.00541784
						TPC_TCE	0.00626815								TPC_SPA	0.00532341
						TPC_TCF	0.00414077								TPC_SPC	0.00286852
						TPC_TCG	0.00569167								TPC_SPD	0.00292842
						TPC_TCH	0.0381076								TPC_SPE	0.0107414
						TPC_TCI	0.00411247								TPC_SPF	0.00217204
						TPC_TCK	0.00937035								TPC_SPG	0.00823398
						TPC_TCL	0.044085								TPC_SPH	0.00805851
						TPC_TCM	0.0136378								TPC_SPI	0.0217358
						TPC_TCN	0.00188497								TPC_SPK	0.0148085
						TPC_TCP	0.0836991								TPC_SPL	0.0160052
						TPC_TCQ	0.0470969								TPC_SPM	0.00939252
						TPC_TCR	0.0814582								TPC_SPN	0.00105293
						TPC_TCS	0.00811782								TPC_SPP	0.00481593
						TPC_TCT	0.0102301								TPC_SPQ	0.0186722
						TPC_TCV	0.132296								TPC_SPR	0.0102424
						TPC_TCW	0.0354987								TPC_SPS	0.0334204
						TPC_TCY	0.0118527								TPC_SPT	0.0775527
						TPC_TDA	0.0105216								TPC_SPV	0.00422555
						TPC_TDC	0.0137017								TPC_SPW	0.00334772
						TPC_TDD	0.0092648								TPC_SPY	0.00460026
						TPC_TDE	0.0151707								TPC_SQA	0.0104987
						TPC_TDF	0.0186085								TPC_SQC	0.00102387
						TPC_TDG	0.00572153								TPC_SQD	0.0082571
						TPC_TDH	0.0120141								TPC_SQE	0.0487596
						TPC_TDI	0.00970724								TPC_SQF	0.0121448
						TPC_TDK	0.022663								TPC_SQG	0.00897302
						TPC_TDL	0.000140045								TPC_SQH	0.0335552
						TPC_TDM	0.00628028								TPC_SQI	0.0385794
						TPC_TDN	0.0074144								TPC_SQK	0.0139995
						TPC_TDP	0.0124402								TPC_SQL	0.0660511
						TPC_TDQ	0.165631								TPC_SQM	0.0552597
						TPC_TDR	0.017737								TPC_SQN	0.0192518
						TPC_TDS	0.0203242								TPC_SQP	0.0472588
						TPC_TDT	0.0243609								TPC_SQQ	0.0504702
						TPC_TDV	0.194034								TPC_SQR	0.0128697
						TPC_TDW	0.0166128								TPC_SQS	0.0299665
						TPC_TDY	0.0129546								TPC_SQT	0.0119891
						TPC_TEA	0.0202117								TPC_SQV	0.0086524
						TPC_TEC	0.0139468								TPC_SQW	0.00577608
						TPC_TED	0.021426								TPC_SQY	0.00339184
						TPC_TEE	0.0458663								TPC_SRA	0.00754342
						TPC_TEF	0.0142131								TPC_SRC	0.00617994
						TPC_TEG	0.0168715								TPC_SRD	0.021478
						TPC_TEH	0.0711101								TPC_SRE	0.0318642
						TPC_TEI	0.0117444								TPC_SRF	0.00943382
						TPC_TEK	0.0453225								TPC_SRG	0.0303186
						TPC_TEL	0.0716457								TPC_SRH	0.00259164
						TPC_TEM	0.298241								TPC_SRI	0.0139078
						TPC_TEN	0.00759129								TPC_SRK	0.0267782
						TPC_TEP	0.106754								TPC_SRL	0.0105322
						TPC_TEQ	0.0315642								TPC_SRM	0.0300715
						TPC_TER	0.000999454								TPC_SRN	0.00841402
						TPC_TES	0.0112626								TPC_SRP	0.0020142
						TPC_TET	0.000514686								TPC_SRQ	0.00146648
						TPC_TEV	0.00959332								TPC_SRR	0.0152256
						TPC_TEW	0.00532752								TPC_SRS	0.00274922
						TPC_TEY	0.00504904								TPC_SRT	0.0458204
						TPC_TFA	0.0158773								TPC_SRV	0.0247639
						TPC_TFC	0.00771184								TPC_SRW	0.00764254
						TPC_TFD	0.00900094								TPC_SRY	0.00247088
						TPC_TFE	0.00684335								TPC_SSA	0.0144679
						TPC_TFF	0.00678283								TPC_SSC	0.0051065
						TPC_TFG	0.0360878								TPC_SSD	0.00951946
						TPC_TFH	0.0368693								TPC_SSE	0.00790148
						TPC_TFI	0.0500666								TPC_SSF	0.00319682
						TPC_TFK	0.0370144								TPC_SSG	0.00943731
						TPC_TFL	0.0314324								TPC_SSH	0.0801517
						TPC_TFM	0.00944601								TPC_SSI	0.0177386
						TPC_TFN	0.00603048								TPC_SSK	0.0413552
						TPC_TFP	0.0225413								TPC_SSL	0.0131027
						TPC_TFQ	0.0341079								TPC_SSM	0.0040967
						TPC_TFR	0.0172945								TPC_SSN	0.0107109
						TPC_TFS	0.0296368								TPC_SSP	0.0790173
						TPC_TFT	0.0234289								TPC_SSQ	0.0286142
						TPC_TFV	0.0156688								TPC_SSR	0.00922808
						TPC_TFW	0.00589445								TPC_SSS	0.0834611
						TPC_TFY	0.00908392								TPC_SST	0.261993
						TPC_TGA	0.0142382								TPC_SSV	0.0248648
						TPC_TGC	0.058709								TPC_SSW	0.0150517
						TPC_TGD	0.242944								TPC_SSY	0.0251803
						TPC_TGE	0.355511								TPC_STA	0.0542835
						TPC_TGF	0.0191901								TPC_STC	0.00651951
						TPC_TGG	0.132973								TPC_STD	0.00396381
						TPC_TGH	0.011485								TPC_STE	0.0237096
						TPC_TGI	0.0140214								TPC_STF	0.00417558
						TPC_TGK	0.0120396								TPC_STG	0.0787079
						TPC_TGL	0.0206081								TPC_STH	0.026802
						TPC_TGM	0.0790959								TPC_STI	0.320101
						TPC_TGN	0.00109294								TPC_STK	0.0174794
						TPC_TGP	0.01904								TPC_STL	0.00619463
						TPC_TGQ	0.00280651								TPC_STM	0.044019
						TPC_TGR	0.0129904								TPC_STN	0.00552318
						TPC_TGS	0.027842								TPC_STP	0.0637948
						TPC_TGT	0.0407864								TPC_STQ	0.00369867
						TPC_TGV	0.0602142								TPC_STR	0.00976268
						TPC_TGW	0.0241165								TPC_STS	0.00535074
						TPC_TGY	0.71019								TPC_STT	0.109017
						TPC_THA	0.0224308								TPC_STV	0.085628
						TPC_THC	0.00950845								TPC_STW	0.00736907
						TPC_THD	0.00971477								TPC_STY	0.0163026
						TPC_THE	0.0115634								TPC_SVA	0.0355894
						TPC_THF	0.00797713								TPC_SVC	0.00691404
						TPC_THG	0.0106798								TPC_SVD	0.00601905
						TPC_THH	0.0137864								TPC_SVE	0.0141256
						TPC_THI	0.00970043								TPC_SVF	0.0501095
						TPC_THK	0.0100774								TPC_SVG	0.0105549
						TPC_THL	0.0108251								TPC_SVH	0.0371413
						TPC_THM	0.00268007								TPC_SVI	0.0103574
						TPC_THN	0.00979543								TPC_SVK	0.0181279
						TPC_THP	0.00329583								TPC_SVL	0.0129874
						TPC_THQ	0.00704698								TPC_SVM	0.221602
						TPC_THR	0.0104098								TPC_SVN	0.0134519
						TPC_THS	0.0204713								TPC_SVP	0.025154
						TPC_THT	0.0565774								TPC_SVQ	0.0222152
						TPC_THV	0.253042								TPC_SVR	0.0188139
						TPC_THW	0.00564873								TPC_SVS	0.0160194
						TPC_THY	0.00865734								TPC_SVT	0.00333657
						TPC_TIA	0.0205735								TPC_SVV	0.0186574
						TPC_TIC	0.0131258								TPC_SVW	0.0175948
						TPC_TID	0.0108178								TPC_SVY	0.00438549
						TPC_TIE	0.0190598								TPC_SWA	0.0316227
						TPC_TIF	0.00800375								TPC_SWC	0.00151958
						TPC_TIG	0.019335								TPC_SWD	0.00135075
						TPC_TIH	0.00236702								TPC_SWE	0.0049781
						TPC_TII	0.0172904								TPC_SWF	0.0281477
						TPC_TIK	0.00394483								TPC_SWG	0.00791043
						TPC_TIL	0.0185669								TPC_SWH	0.00571001
						TPC_TIM	0.00711792								TPC_SWI	0.00341945
						TPC_TIN	0.00700135								TPC_SWK	0.0120288
						TPC_TIP	0.0603694								TPC_SWL	0.00433923
						TPC_TIQ	0.0253257								TPC_SWM	0.00413541
						TPC_TIR	0.0246492								TPC_SWN	0.0260805
						TPC_TIS	0.0470139								TPC_SWP	0.0188378
						TPC_TIT	0.00954003								TPC_SWQ	0.00541971
						TPC_TIV	0.033071								TPC_SWR	0.00475749
						TPC_TIW	0.012564								TPC_SWS	0.0565262
						TPC_TIY	0.0119416								TPC_SWT	0.00655717
						TPC_TKA	0.0150276								TPC_SWV	0.00199559
						TPC_TKC	0.0191251								TPC_SWW	0.00314386
						TPC_TKD	0.0351502								TPC_SWY	0.00151279
						TPC_TKE	0.0178933								TPC_SYA	0.00340053
						TPC_TKF	0.02423								TPC_SYC	0.00350362
						TPC_TKG	0.0526683								TPC_SYD	0.00374051
						TPC_TKH	0.0405461								TPC_SYE	0.00445654
						TPC_TKI	0.0136962								TPC_SYF	0.131934
						TPC_TKK	0.00408632								TPC_SYG	0.0340025
						TPC_TKL	0.0223385								TPC_SYH	0.366776
						TPC_TKM	0.0144158								TPC_SYI	0.0131401
						TPC_TKN	0.0350725								TPC_SYK	0.0105714
						TPC_TKP	0.345323								TPC_SYL	0.014413
						TPC_TKQ	0.0258727								TPC_SYM	0.00200931
						TPC_TKR	0.0112184								TPC_SYN	0.00347896
						TPC_TKS	0.020031								TPC_SYP	0.00464154
						TPC_TKT	0.000201177								TPC_SYQ	0.00860078
						TPC_TKV	0.152142								TPC_SYR	0.00852877
						TPC_TKW	0.0287819								TPC_SYS	0.00351132
						TPC_TKY	0.00516585								TPC_SYT	0.00710421
						TPC_TLA	0.0896287								TPC_SYV	0.00671499
						TPC_TLC	0.0124573								TPC_SYW	0.00624529
						TPC_TLD	0.0162173								TPC_SYY	0.0262827
						TPC_TLE	0.0908912								TPC_TAA	0.0399005
						TPC_TLF	0.00182783								TPC_TAC	0.0979367
						TPC_TLG	0.0344135								TPC_TAD	0.0378622
						TPC_TLH	0.0197139								TPC_TAE	0.0406018
						TPC_TLI	0.000705201								TPC_TAF	0.00740824
						TPC_TLK	0.187177								TPC_TAG	0.0204536
						TPC_TLL	0.039799								TPC_TAH	0.0303541
						TPC_TLM	0.0654604								TPC_TAI	0.00268256
						TPC_TLN	0.0728952								TPC_TAK	0.00564391
						TPC_TLP	0.0947312								TPC_TAL	0.00734986
						TPC_TLQ	0.0839593								TPC_TAM	0.0163437
						TPC_TLR	0.0261162								TPC_TAN	0.0173772
						TPC_TLS	0.148981								TPC_TAP	0.0058914
						TPC_TLT	0.106089								TPC_TAQ	0.0856761
						TPC_TLV	0.0471875								TPC_TAR	0.0149355
						TPC_TLW	0.0133166								TPC_TAS	0.122272
						TPC_TLY	0.0190163								TPC_TAT	0.0119643
						TPC_TMA	0.0249165								TPC_TAV	0.0209625
						TPC_TMC	0.00339417								TPC_TAW	0.00926786
						TPC_TMD	0.00344858								TPC_TAY	0.1028
						TPC_TME	0.00718477								TPC_TCA	0.00409462
						TPC_TMF	0.0053809								TPC_TCC	0.0032998
						TPC_TMG	0.00489257								TPC_TCD	0.00151135
						TPC_TMH	0.00844586								TPC_TCE	0.00198789
						TPC_TMK	0.0125255								TPC_TCF	0.00223415
						TPC_TML	0.0126984								TPC_TCG	0.0036102
						TPC_TMM	0.00869329								TPC_TCH	0.0333874
						TPC_TMN	0.00846961								TPC_TCI	0.00212984
						TPC_TMP	0.00440376								TPC_TCK	0.0035397
						TPC_TMQ	0.0032804								TPC_TCL	0.0218396
						TPC_TMR	0.017413								TPC_TCM	0.00539562
						TPC_TMS	0.0118411								TPC_TCN	0.00896479
						TPC_TMT	0.0206539								TPC_TCP	0.0138018
						TPC_TMV	0.00150984								TPC_TCQ	0.0187036
						TPC_TMY	0.00977509								TPC_TCR	0.0225521
						TPC_TNA	0.0199225								TPC_TCS	0.00275501
						TPC_TNC	0.023783								TPC_TCT	0.000637398
						TPC_TND	0.00779809								TPC_TCV	0.114583
						TPC_TNE	0.00555227								TPC_TCW	0.00974836
						TPC_TNF	0.0100663								TPC_TCY	0.00514895
						TPC_TNG	0.0133691								TPC_TDA	0.0147523
						TPC_TNH	0.0126402								TPC_TDC	0.00589242
						TPC_TNI	0.0203659								TPC_TDD	0.00568987
						TPC_TNK	0.0612029								TPC_TDE	0.0273823
						TPC_TNL	0.00699971								TPC_TDF	0.00656866
						TPC_TNM	0.0073959								TPC_TDG	0.0181269
						TPC_TNN	0.000138379								TPC_TDH	0.0100522
						TPC_TNP	0.0237852								TPC_TDI	0.00437938
						TPC_TNQ	0.0202511								TPC_TDK	0.00839934
						TPC_TNR	0.0105834								TPC_TDL	0.0463633
						TPC_TNS	0.0092222								TPC_TDM	0.0207641
						TPC_TNT	0.00655436								TPC_TDN	0.0209034
						TPC_TNV	0.00575292								TPC_TDP	0.0232393
						TPC_TNW	0.00356137								TPC_TDQ	0.0508351
						TPC_TNY	0.0289847								TPC_TDR	0.0230949
						TPC_TPA	0.0185045								TPC_TDS	0.000450143
						TPC_TPC	0.017744								TPC_TDT	0.0159127
						TPC_TPD	0.0387543								TPC_TDV	0.00871683
						TPC_TPE	0.0139209								TPC_TDW	0.00274113
						TPC_TPF	0.0350677								TPC_TDY	0.0062911
						TPC_TPG	0.0474408								TPC_TEA	0.013728
						TPC_TPH	0.0418167								TPC_TEC	0.0104832
						TPC_TPI	0.0188059								TPC_TED	0.00935201
						TPC_TPK	0.0166592								TPC_TEE	0.0213937
						TPC_TPL	0.0151774								TPC_TEF	0.0342794
						TPC_TPM	0.140072								TPC_TEG	0.0157058
						TPC_TPN	0.00848101								TPC_TEH	0.00386354
						TPC_TPP	0.0383443								TPC_TEI	0.00576873
						TPC_TPQ	0.0528712								TPC_TEK	0.126934
						TPC_TPR	0.00549837								TPC_TEL	0.00519243
						TPC_TPS	0.0142128								TPC_TEM	0.00695024
						TPC_TPT	0.0924652								TPC_TEN	0.000313981
						TPC_TPV	0.0278596								TPC_TEP	0.0312455
						TPC_TPW	0.00771765								TPC_TEQ	0.0294623
						TPC_TPY	0.0042061								TPC_TER	0.010775
						TPC_TQA	0.00931417								TPC_TES	0.0197583
						TPC_TQC	0.00813841								TPC_TET	0.0163602
						TPC_TQD	0.00514912								TPC_TEV	0.00959337
						TPC_TQE	0.000679279								TPC_TEW	0.00613972
						TPC_TQF	0.00481243								TPC_TEY	0.0035334
						TPC_TQG	0.0380186								TPC_TFA	0.00619282
						TPC_TQH	0.0244792								TPC_TFC	0.00556399
						TPC_TQI	0.00483524								TPC_TFD	0.00559726
						TPC_TQK	0.0113632								TPC_TFE	0.00322431
						TPC_TQL	0.0627854								TPC_TFF	0.0341713
						TPC_TQM	0.137506								TPC_TFG	0.0409396
						TPC_TQN	0.00959177								TPC_TFH	0.0137562
						TPC_TQP	0.0112488								TPC_TFI	0.00662289
						TPC_TQQ	0.0256675								TPC_TFK	0.0402164
						TPC_TQR	0.0137641								TPC_TFL	0.0192675
						TPC_TQS	0.01255								TPC_TFM	0.00522816
						TPC_TQT	0.0538619								TPC_TFN	0.00464109
						TPC_TQV	0.0450823								TPC_TFP	0.00583724
						TPC_TQW	0.0700854								TPC_TFQ	0.0117107
						TPC_TQY	0.00260807								TPC_TFR	0.00918898
						TPC_TRA	0.00757003								TPC_TFS	0.000555144
						TPC_TRC	0.0135854								TPC_TFT	0.00209437
						TPC_TRD	0.0102407								TPC_TFV	0.00331976
						TPC_TRE	0.00995249								TPC_TFW	0.00639598
						TPC_TRF	0.024191								TPC_TFY	0.0058244
						TPC_TRG	0.0169547								TPC_TGA	0.0099144
						TPC_TRH	0.0262969								TPC_TGC	0.0106186
						TPC_TRI	0.0152171								TPC_TGD	0.0369063
						TPC_TRK	0.00238832								TPC_TGE	0.0527945
						TPC_TRL	0.0143481								TPC_TGF	0.00909027
						TPC_TRM	0.00272692								TPC_TGG	0.0370213
						TPC_TRN	0.0908628								TPC_TGH	0.0652532
						TPC_TRP	0.0114183								TPC_TGI	0.0240393
						TPC_TRQ	0.0476998								TPC_TGK	0.03104
						TPC_TRR	0.0227332								TPC_TGL	0.0158211
						TPC_TRS	0.00595294								TPC_TGM	0.0397007
						TPC_TRT	0.0294923								TPC_TGN	0.00707761
						TPC_TRV	0.042848								TPC_TGP	0.0399907
						TPC_TRW	0.0115573								TPC_TGQ	0.0383388
						TPC_TRY	0.00098454								TPC_TGR	0.034487
						TPC_TSA	0.0208749								TPC_TGS	0.0127128
						TPC_TSC	0.0109319								TPC_TGT	0.0530998
						TPC_TSD	0.0102378								TPC_TGV	0.000841679
						TPC_TSE	0.032492								TPC_TGW	0.0138937
						TPC_TSF	0.0225931								TPC_TGY	0.283128
						TPC_TSG	0.065588								TPC_THA	0.0214224
						TPC_TSH	0.06662								TPC_THC	0.00437796
						TPC_TSI	0.0573185								TPC_THD	0.00402092
						TPC_TSK	0.00599077								TPC_THE	0.00860456
						TPC_TSL	0.0102025								TPC_THF	0.00523044
						TPC_TSM	0.0104117								TPC_THG	0.000603735
						TPC_TSN	0.0222684								TPC_THH	0.00571883
						TPC_TSP	0.00434277								TPC_THI	0.00378872
						TPC_TSQ	0.0240823								TPC_THK	0.00587082
						TPC_TSR	0.00827737								TPC_THL	0.00817939
						TPC_TSS	0.0198254								TPC_THM	0.0359562
						TPC_TST	0.0204328								TPC_THN	0.00965382
						TPC_TSV	0.295001								TPC_THP	0.0174817
						TPC_TSW	0.094379								TPC_THQ	0.137084
						TPC_TSY	0.019807								TPC_THR	0.0170282
						TPC_TTA	0.0101108								TPC_THS	0.00903025
						TPC_TTC	0.0134288								TPC_THT	0.0839875
						TPC_TTD	0.0133894								TPC_THV	0.0844088
						TPC_TTE	0.0180277								TPC_THW	0.0031369
						TPC_TTF	0.00118642								TPC_THY	0.00359658
						TPC_TTG	0.00799883								TPC_TIA	0.0151055
						TPC_TTH	0.0130489								TPC_TIC	0.00936732
						TPC_TTI	0.0811321								TPC_TID	0.0105549
						TPC_TTK	0.026369								TPC_TIE	0.0315007
						TPC_TTL	0.0169347								TPC_TIF	0.00294253
						TPC_TTM	0.0224511								TPC_TIG	0.0280335
						TPC_TTN	0.00161812								TPC_TIH	0.0104817
						TPC_TTP	0.0584679								TPC_TII	0.00567615
						TPC_TTQ	0.143707								TPC_TIK	0.0118907
						TPC_TTR	0.00305657								TPC_TIL	0.000980008
						TPC_TTS	0.00818167								TPC_TIM	0.0630456
						TPC_TTT	0.157573								TPC_TIN	0.0109698
						TPC_TTV	0.199308								TPC_TIP	0.0416643
						TPC_TTW	0.00988455								TPC_TIQ	0.0459918
						TPC_TTY	0.00468586								TPC_TIR	0.0158649
						TPC_TVA	0.00953957								TPC_TIS	0.0129812
						TPC_TVC	0.0165454								TPC_TIT	0.136739
						TPC_TVD	0.207475								TPC_TIV	0.0012702
						TPC_TVE	0.0677591								TPC_TIW	0.00782235
						TPC_TVF	0.0195816								TPC_TIY	0.0053834
						TPC_TVG	0.0266577								TPC_TKA	0.0039302
						TPC_TVH	0.00482199								TPC_TKC	0.0112805
						TPC_TVI	0.0090573								TPC_TKD	0.0051565
						TPC_TVK	0.0256759								TPC_TKE	0.00436763
						TPC_TVL	0.00496917								TPC_TKF	0.0768816
						TPC_TVM	0.0426074								TPC_TKG	0.0322766
						TPC_TVN	0.0156249								TPC_TKH	0.0314902
						TPC_TVP	0.0681342								TPC_TKI	0.0256727
						TPC_TVQ	0.0470565								TPC_TKK	0.0117072
						TPC_TVR	0.0295163								TPC_TKL	0.0241145
						TPC_TVS	0.102627								TPC_TKM	0.00918232
						TPC_TVT	0.183715								TPC_TKN	0.0554064
						TPC_TVV	0.0339582								TPC_TKP	0.207326
						TPC_TVW	0.00916195								TPC_TKQ	0.0130281
						TPC_TVY	0.00662638								TPC_TKR	0.0091683
						TPC_TWA	0.0251229								TPC_TKS	0.0158145
						TPC_TWC	0.0072654								TPC_TKT	0.0238746
						TPC_TWD	0.00513659								TPC_TKV	0.0768115
						TPC_TWE	0.00886487								TPC_TKW	0.0109259
						TPC_TWF	0.00668693								TPC_TKY	0.00582578
						TPC_TWG	0.00309965								TPC_TLA	0.043078
						TPC_TWH	0.00197046								TPC_TLC	0.00928242
						TPC_TWI	0.00292452								TPC_TLD	0.00219606
						TPC_TWK	0.00409779								TPC_TLE	0.100726
						TPC_TWL	0.00936927								TPC_TLF	0.0137474
						TPC_TWN	0.0132588								TPC_TLG	0.047254
						TPC_TWP	0.279819								TPC_TLH	0.130755
						TPC_TWQ	0.00532835								TPC_TLI	0.0394401
						TPC_TWR	0.0037533								TPC_TLK	0.00619444
						TPC_TWS	0.00614907								TPC_TLL	0.0385379
						TPC_TWT	0.431926								TPC_TLM	0.0154592
						TPC_TWV	0.00752062								TPC_TLN	0.0169864
						TPC_TWW	0.00326586								TPC_TLP	0.00161118
						TPC_TWY	0.00497465								TPC_TLQ	0.0179564
						TPC_TYA	0.0378986								TPC_TLR	0.0135853
						TPC_TYC	0.00258377								TPC_TLS	0.123658
						TPC_TYD	0.0102069								TPC_TLT	0.0346303
						TPC_TYE	0.0457228								TPC_TLV	0.0393241
						TPC_TYF	0.0178547								TPC_TLW	0.00484972
						TPC_TYG	0.0112947								TPC_TLY	0.004655
						TPC_TYH	0.00656683								TPC_TMA	0.0181179
						TPC_TYI	0.028106								TPC_TMC	0.00335997
						TPC_TYK	0.151318								TPC_TMD	0.00278427
						TPC_TYL	0.0577536								TPC_TME	0.00565488
						TPC_TYM	0.0114376								TPC_TMF	0.00481124
						TPC_TYN	0.00817178								TPC_TMG	0.00494325
						TPC_TYP	0.0076953								TPC_TMH	0.00811379
						TPC_TYQ	0.00866131								TPC_TMI	0.00485131
						TPC_TYR	0.0384893								TPC_TMK	0.00263903
						TPC_TYS	0.0516814								TPC_TML	0.00795869
						TPC_TYT	0.0200411								TPC_TMM	0.00484357
						TPC_TYV	0.0218934								TPC_TMN	0.00359229
						TPC_TYW	0.00688409								TPC_TMP	0.0046354
						TPC_TYY	0.0127616								TPC_TMQ	0.00418451
						TPC_VAA	0.105953								TPC_TMR	0.00305871
						TPC_VAC	0.027023								TPC_TMS	0.00654584
						TPC_VAD	0.002905								TPC_TMT	0.0077707
						TPC_VAE	0.047622								TPC_TMV	0.00327461
						TPC_VAF	0.00592098								TPC_TMW	0.00154012
						TPC_VAG	0.151531								TPC_TMY	0.000710926
						TPC_VAH	0.0765205								TPC_TNA	0.0127405
						TPC_VAI	0.0222145								TPC_TNC	0.0480314
						TPC_VAK	0.0237162								TPC_TND	0.010137
						TPC_VAL	0.0322322								TPC_TNE	0.0857679
						TPC_VAM	0.00284924								TPC_TNF	0.00907305
						TPC_VAN	0.01787								TPC_TNG	0.00105532
						TPC_VAP	0.189166								TPC_TNH	0.00356127
						TPC_VAQ	0.0242638								TPC_TNI	0.00196856
						TPC_VAR	0.0269153								TPC_TNK	0.00333511
						TPC_VAS	0.0407925								TPC_TNL	0.00850408
						TPC_VAT	0.00714423								TPC_TNM	0.00874885
						TPC_VAV	0.0197273								TPC_TNN	0.013064
						TPC_VAW	0.0285776								TPC_TNP	0.0359864
						TPC_VAY	0.00164041								TPC_TNQ	0.0211964
						TPC_VCA	0.0150887								TPC_TNR	0.0082442
						TPC_VCD	0.00575797								TPC_TNS	0.0115316
						TPC_VCE	0.0395038								TPC_TNT	0.0388737
						TPC_VCF	0.00814757								TPC_TNV	0.00154616
						TPC_VCG	0.010413								TPC_TNW	0.0416974
						TPC_VCH	0.00755392								TPC_TNY	0.0240896
						TPC_VCI	0.00578678								TPC_TPA	0.0259919
						TPC_VCK	0.00549677								TPC_TPC	0.0631176
						TPC_VCL	0.0177776								TPC_TPD	0.0239261
						TPC_VCM	0.0111024								TPC_TPE	0.0074883
						TPC_VCN	0.00513123								TPC_TPF	0.018797
						TPC_VCP	0.00742953								TPC_TPG	0.0578658
						TPC_VCQ	0.0110895								TPC_TPH	0.0393619
						TPC_VCR	0.00992534								TPC_TPI	0.0168026
						TPC_VCS	0.00934689								TPC_TPK	0.0142442
						TPC_VCT	0.00784169								TPC_TPL	0.000862533
						TPC_VCV	0.00734837								TPC_TPM	0.0128223
						TPC_VCW	0.00248993								TPC_TPN	0.00232595
						TPC_VDA	0.00795964								TPC_TPP	0.0196622
						TPC_VDC	0.0110805								TPC_TPQ	0.0411851
						TPC_VDD	0.0091511								TPC_TPR	0.0260879
						TPC_VDE	0.00960912								TPC_TPS	0.00525724
						TPC_VDF	0.0013818								TPC_TPT	0.171909
						TPC_VDG	0.0648334								TPC_TPV	0.0350656
						TPC_VDH	0.309773								TPC_TPW	0.00326195
						TPC_VDI	0.0170552								TPC_TPY	0.00356354
						TPC_VDK	0.00130599								TPC_TQA	0.00875903
						TPC_VDL	0.123782								TPC_TQC	0.0053677
						TPC_VDM	0.224881								TPC_TQD	0.00286708
						TPC_VDN	0.00846568								TPC_TQE	0.00126928
						TPC_VDP	0.0436739								TPC_TQF	0.00430348
						TPC_VDQ	0.0597021								TPC_TQG	0.0459241
						TPC_VDR	0.0952917								TPC_TQH	0.0251739
						TPC_VDS	0.0229777								TPC_TQI	0.0138991
						TPC_VDT	0.0581683								TPC_TQK	0.00425167
						TPC_VDV	0.142055								TPC_TQL	0.0189647
						TPC_VDW	0.0352067								TPC_TQM	0.00675362
						TPC_VDY	0.00654994								TPC_TQN	0.0046111
						TPC_VEA	0.0157415								TPC_TQP	0.0532021
						TPC_VEC	0.0194981								TPC_TQQ	0.0137462
						TPC_VED	0.0138817								TPC_TQR	0.0207865
						TPC_VEE	0.0573588								TPC_TQS	0.0502735
						TPC_VEF	0.0397922								TPC_TQT	0.0453966
						TPC_VEG	0.0191818								TPC_TQV	0.00765801
						TPC_VEH	0.0175272								TPC_TQW	0.000234783
						TPC_VEI	0.0165337								TPC_TQY	0.00371798
						TPC_VEK	0.0202612								TPC_TRA	0.0105776
						TPC_VEL	0.0391511								TPC_TRC	0.00975061
						TPC_VEM	0.190526								TPC_TRD	0.00335906
						TPC_VEN	0.0141035								TPC_TRE	0.00707284
						TPC_VEP	0.0503777								TPC_TRF	0.0253273
						TPC_VEQ	0.0576885								TPC_TRG	0.0335111
						TPC_VER	0.0194605								TPC_TRH	0.0151741
						TPC_VES	0.0366526								TPC_TRI	0.0102831
						TPC_VET	0.0163394								TPC_TRK	0.0027087
						TPC_VEV	0.0539802								TPC_TRL	0.00626981
						TPC_VEW	0.32397								TPC_TRM	0.00931123
						TPC_VEY	0.025704								TPC_TRN	0.00464309
						TPC_VFA	0.219673								TPC_TRP	0.00846514
						TPC_VFC	0.0972899								TPC_TRQ	0.0262846
						TPC_VFD	0.00843798								TPC_TRR	0.00376363
						TPC_VFE	0.00572215								TPC_TRS	0.00981435
						TPC_VFF	0.0131349								TPC_TRT	0.00216718
						TPC_VFG	0.0189466								TPC_TRV	0.0218924
						TPC_VFH	0.00162091								TPC_TRW	0.00558316
						TPC_VFI	0.218405								TPC_TRY	0.00828823
						TPC_VFK	0.217439								TPC_TSA	0.00943022
						TPC_VFL	0.0281918								TPC_TSC	0.0117992
						TPC_VFM	0.0488258								TPC_TSD	0.00840442
						TPC_VFN	0.0136796								TPC_TSE	0.00503487
						TPC_VFP	0.0570212								TPC_TSF	0.0192194
						TPC_VFQ	0.0297926								TPC_TSG	0.00275785
						TPC_VFR	0.00696872								TPC_TSH	0.0445087
						TPC_VFS	0.0454334								TPC_TSI	0.241262
						TPC_VFT	0.0554388								TPC_TSK	0.0155316
						TPC_VFV	0.0230586								TPC_TSL	0.0119295
						TPC_VFW	0.00865333								TPC_TSM	0.00690926
						TPC_VFY	0.00905386								TPC_TSN	0.0136046
						TPC_VGA	0.0242								TPC_TSP	0.0414897
						TPC_VGC	0.0228752								TPC_TSQ	0.0247343
						TPC_VGD	0.0134694								TPC_TSR	0.0289433
						TPC_VGE	0.0204101								TPC_TSS	0.0360259
						TPC_VGF	0.0817523								TPC_TST	0.0213186
						TPC_VGG	0.0982703								TPC_TSV	0.356228
						TPC_VGH	0.0514576								TPC_TSW	0.00132811
						TPC_VGI	0.00788253								TPC_TSY	0.0678288
						TPC_VGK	0.00597197								TPC_TTA	0.0154988
						TPC_VGL	0.00528927								TPC_TTC	0.0185515
						TPC_VGN	0.00016029								TPC_TTD	0.00921241
						TPC_VGP	0.0298106								TPC_TTE	0.00196058
						TPC_VGQ	0.0216331								TPC_TTF	0.034033
						TPC_VGR	0.0192381								TPC_TTG	0.0212452
						TPC_VGS	0.0254479								TPC_TTH	0.0781024
						TPC_VGT	0.0030851								TPC_TTI	0.172644
						TPC_VGV	0.0901728								TPC_TTK	0.0148846
						TPC_VGW	0.0499607								TPC_TTL	0.00266968
						TPC_VGY	0.0382289								TPC_TTM	0.00353378
						TPC_VHA	0.12283								TPC_TTN	0.00596042
						TPC_VHC	0.00789771								TPC_TTP	0.00959665
						TPC_VHD	0.00547375								TPC_TTQ	0.263131
						TPC_VHE	0.00786561								TPC_TTR	0.0235088
						TPC_VHF	0.0070927								TPC_TTS	0.00801383
						TPC_VHG	0.0088651								TPC_TTT	0.202216
						TPC_VHH	0.0118972								TPC_TTV	0.156828
						TPC_VHI	0.00557229								TPC_TTW	0.00939582
						TPC_VHK	0.00761946								TPC_TTY	0.000716243
						TPC_VHL	0.0156174								TPC_TVA	0.00116117
						TPC_VHN	0.0332576								TPC_TVC	0.011869
						TPC_VHP	0.0300651								TPC_TVD	0.0793992
						TPC_VHQ	0.0114648								TPC_TVE	0.0295476
						TPC_VHR	0.0115076								TPC_TVF	0.00878665
						TPC_VHS	0.0112528								TPC_TVG	0.00497709
						TPC_VHT	0.0593326								TPC_TVH	0.00959025
						TPC_VHV	0.0522305								TPC_TVI	0.0175314
						TPC_VHW	0.00930651								TPC_TVK	0.00748501
						TPC_VHY	0.0140423								TPC_TVL	0.00401646
						TPC_VIA	0.0105941								TPC_TVM	0.00580683
						TPC_VIC	0.079119								TPC_TVN	0.0101068
						TPC_VID	0.0153694								TPC_TVP	0.0146115
						TPC_VIE	0.0217833								TPC_TVQ	0.00202733
						TPC_VIF	0.0159015								TPC_TVR	0.0177102
						TPC_VIG	0.0181033								TPC_TVS	0.0265857
						TPC_VIH	0.065478								TPC_TVT	0.0445982
						TPC_VII	0.018864								TPC_TVV	0.0014136
						TPC_VIK	0.0118007								TPC_TVW	0.0060574
						TPC_VIL	0.00732527								TPC_TVY	0.114276
						TPC_VIM	0.00605723								TPC_TWA	0.00279857
						TPC_VIN	0.0141592								TPC_TWC	0.00183263
						TPC_VIP	0.0205767								TPC_TWD	0.00185888
						TPC_VIQ	0.00448547								TPC_TWE	0.0029843
						TPC_VIR	0.0835593								TPC_TWF	0.00228238
						TPC_VIS	0.0328364								TPC_TWG	0.00278164
						TPC_VIT	0.0213462								TPC_TWH	0.0016825
						TPC_VIV	0.00286523								TPC_TWI	0.00141808
						TPC_VIW	0.0141304								TPC_TWK	0.0176453
						TPC_VIY	0.0902006								TPC_TWL	0.00558505
						TPC_VKA	0.0325551								TPC_TWM	0.00333576
						TPC_VKC	0.0106548								TPC_TWN	0.180387
						TPC_VKD	0.0375669								TPC_TWP	0.0991768
						TPC_VKE	0.0337807								TPC_TWQ	0.00149316
						TPC_VKF	0.0190231								TPC_TWR	0.00160675
						TPC_VKG	0.717011								TPC_TWS	0.00151443
						TPC_VKH	0.0428462								TPC_TWT	0.0853214
						TPC_VKI	0.0108997								TPC_TWV	0.00133025
						TPC_VKK	0.0095931								TPC_TWW	0.001072
						TPC_VKL	0.0225623								TPC_TWY	0.00141634
						TPC_VKM	0.00403167								TPC_TYA	0.0110386
						TPC_VKN	0.00907047								TPC_TYC	0.000111973
						TPC_VKP	0.0211681								TPC_TYD	0.00842275
						TPC_VKQ	0.0167468								TPC_TYE	0.0135473
						TPC_VKR	0.0162089								TPC_TYF	0.00350991
						TPC_VKS	0.0261794								TPC_TYG	0.0540047
						TPC_VKT	0.0166138								TPC_TYH	0.00615065
						TPC_VKV	0.00820787								TPC_TYI	0.00972468
						TPC_VKW	0.0119912								TPC_TYK	0.0932448
						TPC_VKY	0.00542956								TPC_TYL	0.0586587
						TPC_VLA	0.0207457								TPC_TYM	0.00381548
						TPC_VLC	0.00245153								TPC_TYN	0.00296691
						TPC_VLD	0.0402304								TPC_TYP	0.00106358
						TPC_VLE	0.0860176								TPC_TYQ	0.00719923
						TPC_VLF	0.0235648								TPC_TYR	0.0156005
						TPC_VLG	0.0109461								TPC_TYS	0.00776549
						TPC_VLH	0.061944								TPC_TYT	0.0123561
						TPC_VLI	0.062482								TPC_TYV	0.0108595
						TPC_VLK	0.0240635								TPC_TYW	0.00225651
						TPC_VLL	0.0145773								TPC_TYY	0.00339765
						TPC_VLM	0.0534557								TPC_VAA	0.0128441
						TPC_VLN	0.0307534								TPC_VAC	0.00384629
						TPC_VLP	0.110025								TPC_VAD	0.00076754
						TPC_VLQ	0.277736								TPC_VAE	0.0551435
						TPC_VLR	0.0805522								TPC_VAF	0.00108895
						TPC_VLS	0.0441255								TPC_VAG	0.0332953
						TPC_VLT	0.0385712								TPC_VAH	0.100643
						TPC_VLV	0.010673								TPC_VAI	0.0123723
						TPC_VLW	0.018058								TPC_VAK	0.0252018
						TPC_VLY	0.00455264								TPC_VAL	0.001147
						TPC_VMA	0.00968251								TPC_VAM	0.00710633
						TPC_VMC	0.0644257								TPC_VAN	0.0110184
						TPC_VMD	0.00802889								TPC_VAP	0.0473851
						TPC_VME	0.00923088								TPC_VAQ	0.0146735
						TPC_VMF	0.0136812								TPC_VAR	0.0385224
						TPC_VMG	0.0185657								TPC_VAS	0.003456
						TPC_VMH	0.0368933								TPC_VAT	0.00251575
						TPC_VMI	0.0294171								TPC_VAV	0.123059
						TPC_VMK	0.00550302								TPC_VAW	0.0151176
						TPC_VML	0.00998374								TPC_VAY	0.0372979
						TPC_VMN	0.00518194								TPC_VCA	0.000805802
						TPC_VMP	0.0232744								TPC_VCC	0.00374806
						TPC_VMR	0.00807493								TPC_VCD	0.00263209
						TPC_VMS	0.00804437								TPC_VCE	0.00299324
						TPC_VMT	0.00694388								TPC_VCF	0.0175888
						TPC_VMV	0.00859216								TPC_VCG	0.0197535
						TPC_VMW	0.00447066								TPC_VCH	0.0160242
						TPC_VMY	0.00290409								TPC_VCI	0.061284
						TPC_VNA	0.0094777								TPC_VCK	0.00180698
						TPC_VNC	0.00499459								TPC_VCL	0.00866768
						TPC_VND	0.0118777								TPC_VCM	0.00824284
						TPC_VNE	0.0452445								TPC_VCN	0.0493585
						TPC_VNF	0.287413								TPC_VCP	0.00327648
						TPC_VNG	0.00524094								TPC_VCQ	0.00535781
						TPC_VNH	0.0460805								TPC_VCR	0.00446449
						TPC_VNI	0.0502265								TPC_VCS	0.00342127
						TPC_VNK	0.0154549								TPC_VCT	0.00181513
						TPC_VNL	0.0146499								TPC_VCV	0.00133531
						TPC_VNM	0.00880416								TPC_VCW	0.00155108
						TPC_VNN	0.00838851								TPC_VCY	0.00129912
						TPC_VNP	0.00617945								TPC_VDA	0.00690529
						TPC_VNQ	0.017236								TPC_VDC	0.00782473
						TPC_VNR	0.0129852								TPC_VDD	0.00967469
						TPC_VNS	0.0150329								TPC_VDE	0.0418407
						TPC_VNT	0.0114103								TPC_VDF	0.000586275
						TPC_VNV	0.0173294								TPC_VDG	0.0412825
						TPC_VNW	0.00778681								TPC_VDH	0.142568
						TPC_VNY	0.00883106								TPC_VDI	0.00845649
						TPC_VPA	0.0232086								TPC_VDK	0.00803657
						TPC_VPC	0.0734632								TPC_VDL	0.0329864
						TPC_VPD	0.0117637								TPC_VDM	0.0190135
						TPC_VPE	0.0228732								TPC_VDN	0.0123419
						TPC_VPF	0.00144781								TPC_VDP	0.0150663
						TPC_VPG	0.022626								TPC_VDQ	0.0438913
						TPC_VPH	0.0176051								TPC_VDR	0.0153615
						TPC_VPI	0.240704								TPC_VDS	0.00419936
						TPC_VPK	0.00918025								TPC_VDT	0.0247787
						TPC_VPL	0.0379928								TPC_VDV	0.0274212
						TPC_VPM	0.121821								TPC_VDW	0.0425485
						TPC_VPN	0.00964378								TPC_VDY	0.00624023
						TPC_VPP	0.0119164								TPC_VEA	0.00915249
						TPC_VPQ	0.0184517								TPC_VEC	0.0115268
						TPC_VPR	0.159986								TPC_VED	0.00581417
						TPC_VPS	0.0506103								TPC_VEE	0.018937
						TPC_VPT	0.0483295								TPC_VEF	0.0487327
						TPC_VPV	0.0163512								TPC_VEG	0.0126694
						TPC_VPW	0.0370932								TPC_VEH	0.00889528
						TPC_VPY	0.00961938								TPC_VEI	0.020604
						TPC_VQA	0.0517876								TPC_VEK	0.008478
						TPC_VQC	0.0142121								TPC_VEL	0.00534203
						TPC_VQD	0.0107504								TPC_VEM	0.00324135
						TPC_VQE	0.00481757								TPC_VEN	0.0156139
						TPC_VQF	0.0287111								TPC_VEP	0.0261587
						TPC_VQG	0.0216716								TPC_VEQ	0.0369242
						TPC_VQH	0.1111								TPC_VER	0.0146715
						TPC_VQI	0.0047411								TPC_VES	0.0698841
						TPC_VQK	0.00759094								TPC_VET	0.0432129
						TPC_VQL	0.0459559								TPC_VEV	0.00888907
						TPC_VQM	0.01701								TPC_VEW	0.182414
						TPC_VQN	0.00435309								TPC_VEY	0.0118739
						TPC_VQP	0.0251682								TPC_VFA	0.010582
						TPC_VQQ	0.00417329								TPC_VFC	0.00835018
						TPC_VQR	0.00900285								TPC_VFD	0.00747724
						TPC_VQS	0.425801								TPC_VFE	0.00960271
						TPC_VQT	0.0322412								TPC_VFF	0.09189
						TPC_VQV	0.00669106								TPC_VFG	0.00527593
						TPC_VQW	0.00993233								TPC_VFH	0.0157875
						TPC_VQY	0.00500665								TPC_VFI	0.00851185
						TPC_VRA	0.00457633								TPC_VFK	0.0113963
						TPC_VRC	0.0171941								TPC_VFL	0.0121309
						TPC_VRD	0.00770163								TPC_VFM	0.0211856
						TPC_VRE	0.0480108								TPC_VFN	0.00875002
						TPC_VRF	0.0145931								TPC_VFP	0.0226336
						TPC_VRG	0.0206947								TPC_VFQ	0.0054864
						TPC_VRH	0.00710308								TPC_VFR	0.0020199
						TPC_VRI	0.0146406								TPC_VFS	0.0329916
						TPC_VRK	0.0119537								TPC_VFT	0.012237
						TPC_VRL	0.0655561								TPC_VFV	0.00935404
						TPC_VRM	0.0138272								TPC_VFW	0.00835837
						TPC_VRN	0.00795938								TPC_VFY	0.00343962
						TPC_VRP	0.00834904								TPC_VGA	0.0304911
						TPC_VRQ	0.102013								TPC_VGC	0.000978373
						TPC_VRR	0.0268484								TPC_VGD	0.00463021
						TPC_VRS	0.0167365								TPC_VGE	0.00757707
						TPC_VRT	0.0166664								TPC_VGF	0.0865567
						TPC_VRV	0.0096923								TPC_VGG	0.0892243
						TPC_VRW	0.0239322								TPC_VGH	0.00730796
						TPC_VRY	0.0178696								TPC_VGI	0.0266327
						TPC_VSA	0.0528535								TPC_VGK	0.0101643
						TPC_VSC	0.00284924								TPC_VGL	0.0135298
						TPC_VSD	0.0289235								TPC_VGM	0.0230354
						TPC_VSE	0.0146935								TPC_VGN	0.00370131
						TPC_VSF	0.0150584								TPC_VGP	0.0236847
						TPC_VSG	0.0876844								TPC_VGQ	0.0116714
						TPC_VSH	0.01539								TPC_VGR	0.0100502
						TPC_VSI	0.0249474								TPC_VGS	0.00596087
						TPC_VSK	0.0752522								TPC_VGT	0.00728593
						TPC_VSL	0.015785								TPC_VGV	0.00542598
						TPC_VSM	0.00699544								TPC_VGW	0.0042382
						TPC_VSN	0.016799								TPC_VGY	0.0358487
						TPC_VSP	0.0662073								TPC_VHA	0.017526
						TPC_VSQ	0.0397342								TPC_VHC	0.00425399
						TPC_VSR	0.0670167								TPC_VHD	0.00312878
						TPC_VSS	0.0601964								TPC_VHE	0.00632633
						TPC_VST	0.039411								TPC_VHF	0.00722019
						TPC_VSV	0.00666087								TPC_VHG	0.0743047
						TPC_VSW	0.510266								TPC_VHH	0.00730231
						TPC_VSY	0.0740831								TPC_VHI	0.00526581
						TPC_VTA	0.0271675								TPC_VHK	0.00415307
						TPC_VTC	0.0346968								TPC_VHL	0.00818222
						TPC_VTD	0.0844337								TPC_VHM	0.0033247
						TPC_VTE	0.0162163								TPC_VHN	0.00422502
						TPC_VTF	0.0668219								TPC_VHP	0.0142171
						TPC_VTG	0.00711169								TPC_VHQ	0.00709305
						TPC_VTH	0.0141048								TPC_VHR	0.00347696
						TPC_VTI	0.132126								TPC_VHS	0.00445749
						TPC_VTK	0.232499								TPC_VHT	0.0220135
						TPC_VTL	0.0211841								TPC_VHV	0.00604244
						TPC_VTM	0.025107								TPC_VHW	0.00382603
						TPC_VTN	0.00449157								TPC_VHY	0.0100566
						TPC_VTP	0.00174284								TPC_VIA	0.030836
						TPC_VTQ	0.0877951								TPC_VIC	0.00407721
						TPC_VTR	0.0149796								TPC_VID	0.00120989
						TPC_VTS	0.0224051								TPC_VIE	0.00212923
						TPC_VTT	0.160053								TPC_VIF	0.0127334
						TPC_VTV	0.0916419								TPC_VIG	0.0188517
						TPC_VTW	0.0360821								TPC_VIH	0.0252039
						TPC_VTY	0.0428814								TPC_VII	0.00905784
						TPC_VVA	0.0232532								TPC_VIK	0.108086
						TPC_VVC	0.0112617								TPC_VIL	0.0456778
						TPC_VVD	0.0469882								TPC_VIM	0.00758117
						TPC_VVE	0.0596126								TPC_VIN	0.0039233
						TPC_VVF	0.0164866								TPC_VIP	0.052365
						TPC_VVG	0.00515836								TPC_VIQ	0.249908
						TPC_VVH	0.0251292								TPC_VIR	0.000257611
						TPC_VVI	0.0199144								TPC_VIS	0.00881822
						TPC_VVK	0.0115094								TPC_VIT	0.00756625
						TPC_VVL	0.0401989								TPC_VIV	0.0864385
						TPC_VVM	0.00799277								TPC_VIW	0.00855068
						TPC_VVN	0.144639								TPC_VIY	0.0282937
						TPC_VVP	0.0277067								TPC_VKA	0.0426743
						TPC_VVQ	0.0184248								TPC_VKC	0.00587627
						TPC_VVR	0.0113759								TPC_VKD	0.00753935
						TPC_VVS	0.0390678								TPC_VKE	0.0291119
						TPC_VVT	0.38762								TPC_VKF	0.0367535
						TPC_VVV	0.542662								TPC_VKG	0.382004
						TPC_VVW	0.0213684								TPC_VKH	0.00933058
						TPC_VVY	0.00536054								TPC_VKI	0.000170518
						TPC_VWA	0.0097626								TPC_VKK	0.0309122
						TPC_VWC	0.00452319								TPC_VKL	0.0258805
						TPC_VWD	0.00364754								TPC_VKM	0.00725161
						TPC_VWE	0.0058958								TPC_VKN	0.00248228
						TPC_VWF	0.00401449								TPC_VKP	0.0114745
						TPC_VWG	0.00647837								TPC_VKQ	0.0171832
						TPC_VWH	0.00647837								TPC_VKR	0.0528743
						TPC_VWI	0.00222632								TPC_VKS	0.00214735
						TPC_VWK	0.00995197								TPC_VKT	0.0526512
						TPC_VWL	0.0618454								TPC_VKV	0.0320792
						TPC_VWM	0.00834481								TPC_VKW	0.00693443
						TPC_VWN	0.0024848								TPC_VKY	0.003186
						TPC_VWP	0.00292019								TPC_VLA	0.0196705
						TPC_VWQ	0.00626405								TPC_VLC	0.0142909
						TPC_VWR	0.00755977								TPC_VLD	0.0121605
						TPC_VWS	0.00757968								TPC_VLE	0.0299574
						TPC_VWT	0.00377983								TPC_VLF	0.056787
						TPC_VWV	0.00248762								TPC_VLG	0.0590816
						TPC_VWW	0.0034427								TPC_VLH	0.0219514
						TPC_VWY	0.00243222								TPC_VLI	0.0165998
						TPC_VYA	0.0059916								TPC_VLK	0.0377229
						TPC_VYC	0.0115956								TPC_VLL	0.0191201
						TPC_VYD	0.011249								TPC_VLM	0.0326048
						TPC_VYE	0.000690316								TPC_VLN	0.0444993
						TPC_VYF	0.0177804								TPC_VLP	0.0124722
						TPC_VYG	0.0270172								TPC_VLQ	0.0143231
						TPC_VYH	0.0482825								TPC_VLR	0.0769903
						TPC_VYI	0.0267017								TPC_VLS	0.0121531
						TPC_VYK	0.0033337								TPC_VLT	0.0443483
						TPC_VYL	0.017988								TPC_VLV	0.0100898
						TPC_VYM	0.0754582								TPC_VLW	0.0152038
						TPC_VYN	0.0025446								TPC_VLY	0.00744491
						TPC_VYP	0.0161455								TPC_VMA	0.0118769
						TPC_VYQ	0.00511374								TPC_VMC	0.234175
						TPC_VYR	0.00670906								TPC_VMD	0.00504942
						TPC_VYS	0.0609018								TPC_VME	0.0102355
						TPC_VYT	0.0999017								TPC_VMF	0.00753424
						TPC_VYV	0.0755666								TPC_VMG	0.0108618
						TPC_VYW	0.0120487								TPC_VMH	0.0106256
						TPC_VYY	0.0977683								TPC_VMI	0.00595748
						TPC_WAA	0.0430113								TPC_VMK	0.0056184
						TPC_WAD	0.00644327								TPC_VML	0.00723187
						TPC_WAE	0.00800675								TPC_VMM	0.00451499
						TPC_WAF	0.00679593								TPC_VMN	0.00396604
						TPC_WAG	0.00425892								TPC_VMP	0.0217654
						TPC_WAH	0.00212873								TPC_VMQ	0.00549937
						TPC_WAI	0.00281052								TPC_VMR	0.00515994
						TPC_WAK	0.00794086								TPC_VMS	0.00523395
						TPC_WAL	0.121506								TPC_VMT	0.00161573
						TPC_WAN	0.0103895								TPC_VMV	0.00479356
						TPC_WAP	0.00966374								TPC_VMW	0.00279332
						TPC_WAQ	0.00155634								TPC_VMY	0.00126176
						TPC_WAR	0.149779								TPC_VNA	0.00526335
						TPC_WAS	0.00722453								TPC_VNC	0.0458212
						TPC_WAT	0.00649313								TPC_VND	0.00914073
						TPC_WAV	0.0136551								TPC_VNE	0.00632877
						TPC_WAW	0.00576819								TPC_VNF	0.0422354
						TPC_WAY	0.00287415								TPC_VNG	0.019986
						TPC_WCA	0.00287415								TPC_VNH	0.017779
						TPC_WCF	0.01631								TPC_VNI	0.0199745
						TPC_WCG	0.0183362								TPC_VNK	0.00191985
						TPC_WCH	0.0045826								TPC_VNL	0.077661
						TPC_WCI	0.00407621								TPC_VNM	0.011901
						TPC_WCL	0.00175747								TPC_VNN	0.00587832
						TPC_WCM	0.00175747								TPC_VNP	0.000984408
						TPC_WCN	0.00175747								TPC_VNQ	0.0102544
						TPC_WCV	0.00232346								TPC_VNR	0.009444
						TPC_WCY	0.00883777								TPC_VNS	0.00708486
						TPC_WDA	0.0199332								TPC_VNT	0.0146389
						TPC_WDC	0.00524047								TPC_VNV	0.0301936
						TPC_WDD	0.00449893								TPC_VNW	0.00597176
						TPC_WDE	0.00449893								TPC_VNY	0.00557053
						TPC_WDF	0.00299854								TPC_VPA	0.0146706
						TPC_WDG	0.00299854								TPC_VPC	0.00152756
						TPC_WDI	0.00224146								TPC_VPD	0.00528698
						TPC_WDK	0.00317079								TPC_VPE	0.00472785
						TPC_WDL	0.00605218								TPC_VPF	0.0368239
						TPC_WDM	0.00427833								TPC_VPG	0.0165577
						TPC_WDN	0.00248749								TPC_VPH	0.000441206
						TPC_WDP	0.00452749								TPC_VPI	0.0457328
						TPC_WDQ	0.00624655								TPC_VPK	0.00359978
						TPC_WDR	0.0081342								TPC_VPL	0.0887221
						TPC_WDS	0.00653759								TPC_VPM	0.0809178
						TPC_WDT	0.00552312								TPC_VPN	0.0107782
						TPC_WDV	0.00883547								TPC_VPP	0.0181464
						TPC_WDW	0.00441258								TPC_VPQ	0.00413622
						TPC_WDY	0.00381471								TPC_VPR	0.0422637
						TPC_WEA	0.00763597								TPC_VPS	0.0217372
						TPC_WED	0.00351796								TPC_VPT	0.0178887
						TPC_WEF	0.00391986								TPC_VPV	0.0592663
						TPC_WEG	0.00750677								TPC_VPW	0.0457456
						TPC_WEH	0.00336566								TPC_VPY	0.0136234
						TPC_WEI	0.00235301								TPC_VQA	0.00575858
						TPC_WEK	0.00235301								TPC_VQC	0.0183954
						TPC_WEL	0.802927								TPC_VQD	0.00810265
						TPC_WEM	0.00635052								TPC_VQE	0.00536213
						TPC_WEN	0.274356								TPC_VQF	0.012328
						TPC_WEP	0.00789808								TPC_VQG	0.0117718
						TPC_WEQ	0.00959743								TPC_VQH	0.00209965
						TPC_WER	0.0124652								TPC_VQI	0.0014113
						TPC_WES	0.0508178								TPC_VQK	0.00379982
						TPC_WET	0.0281425								TPC_VQL	0.015482
						TPC_WEY	0.00725831								TPC_VQM	0.00312421
						TPC_WFA	0.00965975								TPC_VQN	0.00368585
						TPC_WFD	0.00838456								TPC_VQP	0.0043258
						TPC_WFE	0.00592778								TPC_VQQ	0.110608
						TPC_WFF	0.00393336								TPC_VQR	0.0500765
						TPC_WFG	0.00849924								TPC_VQS	0.0945103
						TPC_WFI	0.00496913								TPC_VQT	0.0205932
						TPC_WFK	0.00244487								TPC_VQV	0.0139598
						TPC_WFL	0.006903								TPC_VQW	0.00523447
						TPC_WFN	0.00496215								TPC_VQY	0.00312827
						TPC_WFP	0.00248157								TPC_VRA	0.0105372
						TPC_WFQ	0.00248157								TPC_VRC	0.000553539
						TPC_WFR	0.00235876								TPC_VRD	0.00235013
						TPC_WFS	0.00235876								TPC_VRE	0.0664209
						TPC_WFT	0.00247473								TPC_VRF	0.045986
						TPC_WFV	0.00356532								TPC_VRG	0.0103946
						TPC_WGA	0.00638467								TPC_VRH	0.00214839
						TPC_WGD	0.00443167								TPC_VRI	0.00258559
						TPC_WGE	0.00475024								TPC_VRK	0.00528643
						TPC_WGF	0.066568								TPC_VRL	0.0205347
						TPC_WGG	0.00442554								TPC_VRM	0.0116684
						TPC_WGI	0.00552926								TPC_VRN	0.00259098
						TPC_WGK	0.00439341								TPC_VRP	0.0399859
						TPC_WGL	0.003195								TPC_VRQ	0.0760749
						TPC_WGN	0.014468								TPC_VRR	0.00320904
						TPC_WGP	0.00724505								TPC_VRS	0.0314421
						TPC_WGQ	0.0313054								TPC_VRT	0.00942612
						TPC_WGR	0.0627483								TPC_VRV	0.0603064
						TPC_WGS	0.212983								TPC_VRW	0.00132349
						TPC_WGT	0.00648509								TPC_VRY	0.024791
						TPC_WGV	0.0082405								TPC_VSA	0.0550818
						TPC_WGW	0.00643996								TPC_VSC	0.00701597
						TPC_WGY	0.00347019								TPC_VSD	0.00260678
						TPC_WHA	0.00259255								TPC_VSE	0.0113384
						TPC_WHD	0.00175747								TPC_VSF	0.00155217
						TPC_WHF	0.00175747								TPC_VSG	0.00500218
						TPC_WHG	0.00175747								TPC_VSH	0.00522334
						TPC_WHI	0.00175747								TPC_VSI	0.00591609
						TPC_WHK	0.00248762								TPC_VSK	0.0157532
						TPC_WHL	0.00493604								TPC_VSL	0.0169842
						TPC_WHN	0.0111154								TPC_VSM	0.0122561
						TPC_WHR	0.00876781								TPC_VSN	0.000603224
						TPC_WHS	0.00449852								TPC_VSP	0.0286321
						TPC_WHT	0.00405919								TPC_VSQ	0.0186773
						TPC_WHV	0.00469552								TPC_VSR	0.0807487
						TPC_WIA	0.00575532								TPC_VSS	0.0450916
						TPC_WID	0.0058626								TPC_VST	0.0129742
						TPC_WIE	0.00763013								TPC_VSV	0.0088026
						TPC_WIF	0.00783178								TPC_VSW	0.344069
						TPC_WIG	0.0176087								TPC_VSY	0.0164449
						TPC_WIH	0.00890251								TPC_VTA	0.00371629
						TPC_WII	0.0030247								TPC_VTC	0.00494356
						TPC_WIK	0.0061475								TPC_VTD	0.000362127
						TPC_WIL	0.00714722								TPC_VTE	0.000487629
						TPC_WIM	0.00651411								TPC_VTF	0.00350429
						TPC_WIN	0.0042269								TPC_VTG	0.0240087
						TPC_WIP	0.0042269								TPC_VTH	0.00455849
						TPC_WIQ	0.00206871								TPC_VTI	0.0280353
						TPC_WIR	0.00937555								TPC_VTK	0.0366002
						TPC_WIS	0.0155712								TPC_VTL	0.0193972
						TPC_WIT	0.0563845								TPC_VTM	0.0205025
						TPC_WIV	0.00500217								TPC_VTN	0.00987995
						TPC_WIY	0.0095881								TPC_VTP	0.00460693
						TPC_WKA	0.0110189								TPC_VTQ	0.0116467
						TPC_WKC	0.0037658								TPC_VTR	0.00889635
						TPC_WKD	0.00362574								TPC_VTS	0.00744952
						TPC_WKE	0.00588688								TPC_VTT	0.220226
						TPC_WKF	0.0248623								TPC_VTV	0.0396454
						TPC_WKG	0.0358137								TPC_VTW	0.00847004
						TPC_WKH	0.00546669								TPC_VTY	0.0181569
						TPC_WKI	0.00387477								TPC_VVA	0.051633
						TPC_WKK	0.00620432								TPC_VVC	0.00238314
						TPC_WKL	0.0355734								TPC_VVD	0.00223697
						TPC_WKN	0.00536118								TPC_VVE	0.0300516
						TPC_WKP	0.00559181								TPC_VVF	0.109774
						TPC_WKQ	0.00469576								TPC_VVG	0.0333777
						TPC_WKR	0.00444199								TPC_VVH	0.00550678
						TPC_WKS	0.0072908								TPC_VVI	0.00253068
						TPC_WKT	0.00878016								TPC_VVK	0.0220278
						TPC_WKV	0.00705227								TPC_VVL	0.115386
						TPC_WKW	0.0032044								TPC_VVM	0.0134048
						TPC_WKY	0.00247236								TPC_VVN	0.00868754
						TPC_WLA	0.00807987								TPC_VVP	0.0302588
						TPC_WLD	0.000220423								TPC_VVQ	0.00712929
						TPC_WLE	0.0415029								TPC_VVR	0.0103044
						TPC_WLF	0.0246107								TPC_VVS	0.00130209
						TPC_WLG	0.00660423								TPC_VVT	0.143611
						TPC_WLH	0.00788851								TPC_VVV	0.170727
						TPC_WLI	0.0258263								TPC_VVW	0.0358765
						TPC_WLK	0.0095871								TPC_VVY	0.00278802
						TPC_WLL	0.00103472								TPC_VWA	0.0111819
						TPC_WLM	0.165593								TPC_VWC	0.0032167
						TPC_WLN	0.0291127								TPC_VWD	0.00102244
						TPC_WLP	0.0415561								TPC_VWE	0.00189368
						TPC_WLQ	0.0344302								TPC_VWF	0.00261055
						TPC_WLR	0.0197652								TPC_VWG	0.00431962
						TPC_WLS	0.0110376								TPC_VWH	0.00353793
						TPC_WLT	0.00795459								TPC_VWI	0.00246461
						TPC_WLV	0.00551325								TPC_VWK	0.0151058
						TPC_WLY	0.00419856								TPC_VWL	0.000733745
						TPC_WMA	0.00411345								TPC_VWM	0.00830644
						TPC_WMC	0.00247737								TPC_VWN	0.00191101
						TPC_WMD	0.00304873								TPC_VWP	0.0025611
						TPC_WMG	0.0149841								TPC_VWQ	0.0031109
						TPC_WMH	0.0635282								TPC_VWR	0.00996451
						TPC_WMI	0.00235241								TPC_VWS	0.0941069
						TPC_WMK	0.00175747								TPC_VWT	0.00575277
						TPC_WML	0.00175747								TPC_VWV	0.00172731
						TPC_WMM	0.00175747								TPC_VWW	0.00132997
						TPC_WMN	0.00322768								TPC_VWY	0.000580027
						TPC_WMP	0.00407675								TPC_VYA	0.00187284
						TPC_WMQ	0.00221979								TPC_VYC	0.00884849
						TPC_WMR	0.00229347								TPC_VYD	0.0110298
						TPC_WMS	0.00400742								TPC_VYE	0.0173146
						TPC_WMT	0.00391139								TPC_VYF	0.00763909
						TPC_WMV	0.00310678								TPC_VYG	0.00238279
						TPC_WMW	0.00243915								TPC_VYH	0.0457684
						TPC_WMY	0.00175747								TPC_VYI	0.0349414
						TPC_WNA	0.00175747								TPC_VYK	0.00431354
						TPC_WND	0.00288656								TPC_VYL	0.00322161
						TPC_WNE	0.00692514								TPC_VYM	0.00550571
						TPC_WNF	0.0768415								TPC_VYN	0.0137627
						TPC_WNG	0.00452125								TPC_VYP	0.0177166
						TPC_WNH	0.00342308								TPC_VYQ	0.00360958
						TPC_WNK	0.0024844								TPC_VYR	0.018679
						TPC_WNL	0.00461508								TPC_VYS	0.00297276
						TPC_WNM	0.0828873								TPC_VYT	0.0414657
						TPC_WNN	0.00276191								TPC_VYV	0.0188047
						TPC_WNP	0.00455479								TPC_VYW	0.00454932
						TPC_WNQ	0.00800607								TPC_VYY	0.0380146
						TPC_WNR	0.00826383								TPC_WAA	0.0182546
						TPC_WNS	0.0329559								TPC_WAC	0.0021951
						TPC_WNV	0.0203016								TPC_WAD	0.00150615
						TPC_WNW	0.00332259								TPC_WAE	0.00415716
						TPC_WNY	0.00361489								TPC_WAF	0.0027651
						TPC_WPA	0.0189545								TPC_WAG	0.00271807
						TPC_WPC	0.0113359								TPC_WAH	0.121937
						TPC_WPD	0.00248762								TPC_WAI	0.00146336
						TPC_WPE	0.00679056								TPC_WAK	0.00290464
						TPC_WPF	0.0120408								TPC_WAL	0.0320427
						TPC_WPG	0.00877711								TPC_WAM	0.000963326
						TPC_WPH	0.00606776								TPC_WAN	0.00240592
						TPC_WPI	0.00406402								TPC_WAP	0.00624732
						TPC_WPK	0.00605587								TPC_WAQ	0.0100482
						TPC_WPL	0.0119449								TPC_WAR	0.0251669
						TPC_WPM	0.00461993								TPC_WAS	0.00723924
						TPC_WPN	0.00175747								TPC_WAT	0.0309505
						TPC_WPP	0.00175747								TPC_WAV	0.0103319
						TPC_WPQ	0.0057927								TPC_WAW	0.0101784
						TPC_WPR	0.0100476								TPC_WAY	0.00167252
						TPC_WPS	0.00431486								TPC_WCA	0.00159884
						TPC_WPT	0.00431568								TPC_WCC	0.00155857
						TPC_WPV	0.0092908								TPC_WCD	0.00104525
						TPC_WPW	0.0060109								TPC_WCF	0.0139305
						TPC_WPY	0.0019726								TPC_WCG	0.0184837
						TPC_WQA	0.00549558								TPC_WCH	0.00128104
						TPC_WQC	0.012183								TPC_WCK	0.00117251
						TPC_WQD	0.00471633								TPC_WCL	0.00108854
						TPC_WQE	0.0115565								TPC_WCM	0.000917432
						TPC_WQF	0.0221433								TPC_WCN	0.000823341
						TPC_WQG	0.00823286								TPC_WCP	0.000787593
						TPC_WQI	0.00354944								TPC_WCR	0.000408846
						TPC_WQK	0.00175747								TPC_WCS	0.000319285
						TPC_WQL	0.00407945								TPC_WCT	0.000319285
						TPC_WQN	0.0375789								TPC_WCV	0.00059165
						TPC_WQP	0.0161894								TPC_WCY	0.00651577
						TPC_WQQ	0.0169289								TPC_WDA	0.0172003
						TPC_WQR	0.0288345								TPC_WDC	0.00242575
						TPC_WQS	0.00593179								TPC_WDD	0.00225988
						TPC_WQT	0.00451072								TPC_WDE	0.00608434
						TPC_WQV	0.0430957								TPC_WDF	0.0032227
						TPC_WQW	0.137406								TPC_WDG	0.00222357
						TPC_WQY	0.307609								TPC_WDH	0.00130886
						TPC_WRA	0.00888871								TPC_WDI	0.0013958
						TPC_WRC	0.00888871								TPC_WDK	0.00233725
						TPC_WRD	0.00496167								TPC_WDL	0.00407863
						TPC_WRE	0.0105549								TPC_WDM	0.00336857
						TPC_WRF	0.0229371								TPC_WDN	0.00252835
						TPC_WRG	0.0167484								TPC_WDP	0.00371293
						TPC_WRH	0.00398016								TPC_WDQ	0.00545107
						TPC_WRI	0.00295218								TPC_WDR	0.0721971
						TPC_WRK	0.0036284								TPC_WDS	0.00250711
						TPC_WRL	0.00373008								TPC_WDT	0.00296474
						TPC_WRM	0.00612554								TPC_WDV	0.00490297
						TPC_WRN	0.00758329								TPC_WDW	0.00292781
						TPC_WRP	0.005407								TPC_WDY	0.00192253
						TPC_WRQ	0.00399916								TPC_WEA	0.0828441
						TPC_WRR	0.00755174								TPC_WED	0.00484653
						TPC_WRS	0.00626025								TPC_WEE	0.00416732
						TPC_WRT	0.0032556								TPC_WEF	0.00764488
						TPC_WRV	0.00476916								TPC_WEG	0.00969583
						TPC_WRW	0.00387982								TPC_WEH	0.00250271
						TPC_WRY	0.0027294								TPC_WEI	0.00148153
						TPC_WSA	0.00675094								TPC_WEK	0.000223666
						TPC_WSD	0.00707111								TPC_WEL	0.183152
						TPC_WSE	0.00557915								TPC_WEM	0.00312337
						TPC_WSF	0.00556785								TPC_WEN	0.0675173
						TPC_WSG	0.00649175								TPC_WEP	0.00292644
						TPC_WSH	0.00573492								TPC_WEQ	0.00271065
						TPC_WSI	0.00409349								TPC_WER	0.00359481
						TPC_WSK	0.0322068								TPC_WES	0.0103555
						TPC_WSL	0.0411458								TPC_WET	0.0107189
						TPC_WSM	0.00419245								TPC_WEV	0.00161936
						TPC_WSN	0.0024875								TPC_WEW	0.000656954
						TPC_WSP	0.00457967								TPC_WEY	0.00125502
						TPC_WSQ	0.00913437								TPC_WFA	0.00292235
						TPC_WSR	0.00889232								TPC_WFC	0.000912958
						TPC_WSS	0.00778269								TPC_WFD	0.00159799
						TPC_WST	0.00135225								TPC_WFE	0.0038316
						TPC_WSV	0.00721641								TPC_WFF	0.00125775
						TPC_WSW	0.00649547								TPC_WFG	0.00209384
						TPC_WSY	0.00551383								TPC_WFH	0.0423848
						TPC_WTA	0.00266902								TPC_WFI	0.00128335
						TPC_WTD	0.00480981								TPC_WFK	0.00134187
						TPC_WTE	0.00884369								TPC_WFL	0.00371969
						TPC_WTF	0.00694575								TPC_WFM	0.00277093
						TPC_WTG	0.00500927								TPC_WFN	0.000946364
						TPC_WTH	0.00323063								TPC_WFP	0.00148256
						TPC_WTI	0.00430838								TPC_WFQ	0.00221476
						TPC_WTK	0.00482749								TPC_WFR	0.00167943
						TPC_WTL	0.00444522								TPC_WFS	0.0023016
						TPC_WTN	0.0631395								TPC_WFT	0.00304299
						TPC_WTQ	0.00273822								TPC_WFV	0.00234841
						TPC_WTR	0.00340415								TPC_WFW	0.222721
						TPC_WTS	0.008336								TPC_WFY	0.000874051
						TPC_WTT	0.617653								TPC_WGA	0.0111718
						TPC_WTV	0.0073873								TPC_WGC	0.00982614
						TPC_WTW	0.306753								TPC_WGD	0.00381573
						TPC_WTY	0.00175747								TPC_WGE	0.00282793
						TPC_WVA	0.00743855								TPC_WGF	0.0187011
						TPC_WVC	0.0093907								TPC_WGG	0.00258026
						TPC_WVD	0.282009								TPC_WGH	0.00128516
						TPC_WVE	0.00395168								TPC_WGI	0.00185216
						TPC_WVF	0.0036763								TPC_WGK	0.00578507
						TPC_WVG	0.00617175								TPC_WGL	0.00506976
						TPC_WVH	0.0107966								TPC_WGM	0.10471
						TPC_WVI	0.00718113								TPC_WGN	0.00192402
						TPC_WVK	0.00389262								TPC_WGP	0.00341922
						TPC_WVL	0.00799913								TPC_WGQ	0.00994796
						TPC_WVM	0.00559903								TPC_WGR	0.0111283
						TPC_WVN	0.00238083								TPC_WGS	0.00762558
						TPC_WVP	0.00432017								TPC_WGT	0.0110675
						TPC_WVQ	0.00432017								TPC_WGV	0.00368622
						TPC_WVR	0.0159181								TPC_WGW	0.00399267
						TPC_WVS	0.278185								TPC_WGY	0.370143
						TPC_WVT	0.0108407								TPC_WHA	0.00142922
						TPC_WVV	0.0057615								TPC_WHC	0.00383373
						TPC_WVY	0.0248329								TPC_WHD	0.00615432
						TPC_WWA	0.0228309								TPC_WHE	0.00116511
						TPC_WWD	0.00232541								TPC_WHF	0.00135069
						TPC_WWE	0.00335371								TPC_WHG	0.00178373
						TPC_WWF	0.00335371								TPC_WHH	0.000774487
						TPC_WWI	0.00248762								TPC_WHI	0.000821341
						TPC_WWK	0.00351425								TPC_WHK	0.0012181
						TPC_WWL	0.00646307								TPC_WHL	0.0016508
						TPC_WWM	0.00457501								TPC_WHM	0.000983807
						TPC_WWP	0.00175747								TPC_WHN	0.00276605
						TPC_WWQ	0.00446733								TPC_WHP	0.00643274
						TPC_WWR	0.00446733								TPC_WHQ	0.00169421
						TPC_WWT	0.00175747								TPC_WHR	0.00153133
						TPC_WWV	0.00248027								TPC_WHS	0.00162626
						TPC_WWY	0.00248027								TPC_WHT	0.00108842
						TPC_WYC	0.00175747								TPC_WHV	0.00129777
						TPC_WYD	0.00248762								TPC_WHW	0.000922465
						TPC_WYE	0.00420378								TPC_WIA	0.000853457
						TPC_WYF	0.0088718								TPC_WIC	0.000853457
						TPC_WYG	0.00719249								TPC_WID	0.00106418
						TPC_WYI	0.00470887								TPC_WIE	0.00147807
						TPC_WYK	0.0047883								TPC_WIF	0.00316811
						TPC_WYL	0.00723861								TPC_WIG	0.00420696
						TPC_WYM	0.00519598								TPC_WIH	0.00358303
						TPC_WYN	0.00304708								TPC_WII	0.00119571
						TPC_WYP	0.00586111								TPC_WIK	0.00199528
						TPC_WYQ	0.00754576								TPC_WIL	0.000537319
						TPC_WYR	0.00392289								TPC_WIM	0.0013121
						TPC_WYS	0.00289095								TPC_WIN	0.00106099
						TPC_WYT	0.00289095								TPC_WIP	0.00606633
						TPC_WYV	0.0207857								TPC_WIQ	0.00234288
						TPC_WYW	0.0771831								TPC_WIR	0.00483071
						TPC_WYY	0.00362875								TPC_WIS	0.00220071
						TPC_YAA	0.00828114								TPC_WIT	0.0208795
						TPC_YAC	0.089275								TPC_WIV	0.00461932
						TPC_YAD	0.0134432								TPC_WIW	0.00164246
						TPC_YAE	0.0213874								TPC_WIY	0.00377991
						TPC_YAF	0.100251								TPC_WKA	0.0107173
						TPC_YAG	0.00854117								TPC_WKC	0.00109041
						TPC_YAH	0.00715152								TPC_WKD	0.00112736
						TPC_YAI	0.00901605								TPC_WKE	0.00470298
						TPC_YAK	0.00287686								TPC_WKF	0.038021
						TPC_YAL	0.00730303								TPC_WKG	0.0155192
						TPC_YAM	0.00829737								TPC_WKH	0.0166611
						TPC_YAN	0.0298034								TPC_WKI	0.0101896
						TPC_YAP	0.040324								TPC_WKK	0.00233261
						TPC_YAQ	0.0658462								TPC_WKL	0.000420917
						TPC_YAR	0.0159866								TPC_WKM	0.137519
						TPC_YAS	0.0122614								TPC_WKN	0.00424019
						TPC_YAT	0.0163339								TPC_WKP	0.00687066
						TPC_YAV	0.0749243								TPC_WKQ	0.00264224
						TPC_YAW	0.0536934								TPC_WKR	0.0298924
						TPC_YAY	0.00315564								TPC_WKS	0.00327129
						TPC_YCA	0.0149015								TPC_WKT	0.0450631
						TPC_YCD	0.0326608								TPC_WKV	0.00638904
						TPC_YCE	0.00556617								TPC_WKW	0.00206837
						TPC_YCF	0.00541923								TPC_WKY	0.00112428
						TPC_YCG	0.00709088								TPC_WLA	0.00321642
						TPC_YCI	0.0043098								TPC_WLC	0.00645509
						TPC_YCK	0.0046754								TPC_WLD	0.00678442
						TPC_YCL	0.00994061								TPC_WLE	0.0386193
						TPC_YCM	0.579364								TPC_WLF	0.00231831
						TPC_YCN	0.00336933								TPC_WLG	0.0132373
						TPC_YCP	0.00660925								TPC_WLH	0.00490803
						TPC_YCQ	0.00887289								TPC_WLI	0.00449414
						TPC_YCR	0.0117223								TPC_WLK	0.00659598
						TPC_YCS	0.012665								TPC_WLL	0.00453107
						TPC_YCT	0.00854347								TPC_WLM	0.0121072
						TPC_YCV	0.00724816								TPC_WLN	0.00643984
						TPC_YCY	0.00505894								TPC_WLP	0.0167586
						TPC_YDA	0.00558323								TPC_WLQ	0.0134717
						TPC_YDC	0.00457581								TPC_WLR	0.0337212
						TPC_YDD	0.00550273								TPC_WLS	0.00918527
						TPC_YDE	0.0258405								TPC_WLT	0.00462038
						TPC_YDF	0.0147286								TPC_WLV	0.00145802
						TPC_YDG	0.0220841								TPC_WLW	0.00593033
						TPC_YDH	0.00933209								TPC_WLY	0.00539723
						TPC_YDI	0.0110578								TPC_WMA	0.00269689
						TPC_YDK	0.0897289								TPC_WMC	0.00167871
						TPC_YDL	0.0132566								TPC_WMD	0.0011331
						TPC_YDM	0.012046								TPC_WME	0.002786
						TPC_YDN	0.0144284								TPC_WMF	0.00256368
						TPC_YDP	0.030946								TPC_WMG	0.00251079
						TPC_YDQ	0.137385								TPC_WMH	0.0461077
						TPC_YDR	0.00612786								TPC_WMI	0.000778561
						TPC_YDS	0.00915821								TPC_WMK	0.00118102
						TPC_YDT	0.00627517								TPC_WML	0.0016207
						TPC_YDV	0.00486215								TPC_WMM	0.00115006
						TPC_YDW	0.00689432								TPC_WMN	0.00114707
						TPC_YDY	0.00793749								TPC_WMP	0.00128943
						TPC_YEA	0.0990488								TPC_WMQ	0.00220684
						TPC_YEC	0.00616238								TPC_WMR	0.00139053
						TPC_YED	0.00813843								TPC_WMS	0.000710674
						TPC_YEE	0.0124264								TPC_WMT	0.00154758
						TPC_YEF	0.0166929								TPC_WMV	0.00163554
						TPC_YEG	0.0134072								TPC_WMW	0.000593264
						TPC_YEH	0.0106668								TPC_WMY	0.00110699
						TPC_YEI	0.00792803								TPC_WNA	0.00486658
						TPC_YEK	0.00735884								TPC_WNC	0.00140365
						TPC_YEL	0.0087163								TPC_WND	0.00114196
						TPC_YEM	0.00861595								TPC_WNE	0.00444157
						TPC_YEN	0.00778262								TPC_WNF	0.0270918
						TPC_YEP	0.0112928								TPC_WNG	0.00261539
						TPC_YEQ	0.0110738								TPC_WNH	0.0159398
						TPC_YER	0.00830372								TPC_WNI	0.0146113
						TPC_YES	0.00829111								TPC_WNK	0.00343796
						TPC_YET	0.0079193								TPC_WNL	0.133895
						TPC_YEV	0.00828579								TPC_WNM	0.00995195
						TPC_YEW	0.0130753								TPC_WNN	0.00230882
						TPC_YEY	0.219845								TPC_WNP	0.0139755
						TPC_YFA	0.0129273								TPC_WNQ	0.00229011
						TPC_YFC	0.0190892								TPC_WNR	0.00997497
						TPC_YFD	0.0777563								TPC_WNS	0.00730677
						TPC_YFE	0.0126274								TPC_WNT	0.0214927
						TPC_YFF	0.0146745								TPC_WNV	0.00374724
						TPC_YFG	0.0374498								TPC_WNW	0.00199008
						TPC_YFH	0.0122627								TPC_WNY	0.00198374
						TPC_YFI	0.00782854								TPC_WPA	0.0032711
						TPC_YFK	0.0168328								TPC_WPC	0.00915289
						TPC_YFL	0.0904384								TPC_WPD	0.00214038
						TPC_YFM	0.00838								TPC_WPE	0.0150568
						TPC_YFN	0.0168274								TPC_WPF	0.0108418
						TPC_YFP	0.037418								TPC_WPG	0.00348265
						TPC_YFQ	0.0485361								TPC_WPH	0.00312131
						TPC_YFR	0.00589091								TPC_WPI	0.00351179
						TPC_YFS	0.0127303								TPC_WPK	0.0070931
						TPC_YFT	0.00830027								TPC_WPL	0.00975018
						TPC_YFV	0.0101121								TPC_WPM	0.00216736
						TPC_YFW	0.00673398								TPC_WPN	0.00193853
						TPC_YFY	0.00479986								TPC_WPP	0.00284686
						TPC_YGA	0.0153656								TPC_WPQ	0.00604568
						TPC_YGC	0.105491								TPC_WPR	0.0170905
						TPC_YGD	0.0124548								TPC_WPS	0.00768299
						TPC_YGE	0.0161526								TPC_WPT	0.011282
						TPC_YGF	0.012284								TPC_WPV	0.0130374
						TPC_YGG	0.00407954								TPC_WPW	0.002407
						TPC_YGH	0.0074099								TPC_WPY	0.00114808
						TPC_YGI	0.00619967								TPC_WQA	0.00302681
						TPC_YGK	0.0270898								TPC_WQC	0.0075073
						TPC_YGL	0.0252764								TPC_WQD	0.00427671
						TPC_YGM	0.0308975								TPC_WQE	0.0049287
						TPC_YGN	0.0132469								TPC_WQF	0.0176468
						TPC_YGP	0.0170549								TPC_WQG	0.00752392
						TPC_YGQ	0.101975								TPC_WQH	0.00297385
						TPC_YGR	0.0168872								TPC_WQI	0.00260854
						TPC_YGS	0.0208038								TPC_WQK	0.00166763
						TPC_YGT	0.0107138								TPC_WQL	0.00266732
						TPC_YGV	0.0280971								TPC_WQM	0.00146826
						TPC_YGW	0.008882								TPC_WQN	0.0122273
						TPC_YGY	0.010578								TPC_WQP	0.0275787
						TPC_YHA	0.00610706								TPC_WQQ	0.00714537
						TPC_YHC	0.0034442								TPC_WQR	0.00952713
						TPC_YHD	0.00541399								TPC_WQS	0.00356927
						TPC_YHE	0.00552078								TPC_WQT	0.00251501
						TPC_YHF	0.00295959								TPC_WQV	0.000219559
						TPC_YHG	0.00561178								TPC_WQW	0.0325932
						TPC_YHH	0.00470639								TPC_WQY	0.0962063
						TPC_YHI	0.00280531								TPC_WRA	0.00255131
						TPC_YHK	0.00429413								TPC_WRC	0.00266
						TPC_YHL	0.00744798								TPC_WRD	0.00299637
						TPC_YHN	0.00659731								TPC_WRE	0.0952095
						TPC_YHP	0.00525893								TPC_WRF	0.0179565
						TPC_YHQ	0.00965107								TPC_WRG	0.0223347
						TPC_YHR	0.00573987								TPC_WRH	0.0135311
						TPC_YHS	0.00624663								TPC_WRI	0.00205351
						TPC_YHT	0.0394253								TPC_WRK	0.00206364
						TPC_YHV	0.0290785								TPC_WRL	0.00213252
						TPC_YHY	0.00461639								TPC_WRM	0.00401754
						TPC_YIA	0.00491757								TPC_WRN	0.0059235
						TPC_YIC	0.344885								TPC_WRP	0.00170419
						TPC_YID	0.04853								TPC_WRQ	0.00336342
						TPC_YIE	0.133635								TPC_WRR	0.00710461
						TPC_YIF	0.013513								TPC_WRS	0.0149548
						TPC_YIG	0.00849117								TPC_WRT	0.00462318
						TPC_YIH	0.0112117								TPC_WRV	0.00331069
						TPC_YII	0.00960317								TPC_WRW	0.00558994
						TPC_YIK	0.00551016								TPC_WRY	0.00358949
						TPC_YIL	0.012878								TPC_WSA	0.00487073
						TPC_YIM	0.00101707								TPC_WSD	0.00575491
						TPC_YIN	0.0106676								TPC_WSE	0.00449914
						TPC_YIP	0.00095822								TPC_WSF	0.00734275
						TPC_YIQ	0.0179557								TPC_WSG	0.0413521
						TPC_YIR	0.0121802								TPC_WSH	0.00334058
						TPC_YIS	0.0125765								TPC_WSI	0.00201238
						TPC_YIT	0.0116703								TPC_WSK	0.0182078
						TPC_YIV	0.0120762								TPC_WSL	0.0597083
						TPC_YIW	0.00719548								TPC_WSM	0.00234682
						TPC_YIY	0.00703515								TPC_WSN	0.00175046
						TPC_YKA	0.0259822								TPC_WSP	0.00179974
						TPC_YKC	0.11223								TPC_WSQ	0.00765426
						TPC_YKD	0.191627								TPC_WSR	0.0129841
						TPC_YKE	0.0401977								TPC_WSS	0.00309852
						TPC_YKF	0.00865062								TPC_WST	0.00593936
						TPC_YKG	0.0232416								TPC_WSV	0.00838706
						TPC_YKH	0.0276617								TPC_WSW	0.0045348
						TPC_YKI	0.0219594								TPC_WSY	0.00307595
						TPC_YKK	0.0049766								TPC_WTA	0.00346405
						TPC_YKL	0.0171666								TPC_WTC	0.00187803
						TPC_YKM	0.0125433								TPC_WTD	0.00106717
						TPC_YKN	0.0132268								TPC_WTE	0.00328525
						TPC_YKP	0.01018								TPC_WTF	0.00314155
						TPC_YKQ	0.00453488								TPC_WTG	0.00217534
						TPC_YKR	0.00645422								TPC_WTH	0.00185416
						TPC_YKS	0.145178								TPC_WTI	0.00171744
						TPC_YKT	0.064128								TPC_WTK	0.00280251
						TPC_YKV	0.0653449								TPC_WTL	0.00383278
						TPC_YKW	0.0108559								TPC_WTM	0.00312716
						TPC_YKY	0.00750038								TPC_WTN	0.00247167
						TPC_YLA	0.0143165								TPC_WTP	0.00415876
						TPC_YLC	0.0117677								TPC_WTQ	0.0021335
						TPC_YLD	0.0156098								TPC_WTR	0.00144094
						TPC_YLE	0.00750629								TPC_WTS	0.0036418
						TPC_YLF	0.00220219								TPC_WTT	0.00339072
						TPC_YLG	0.0181667								TPC_WTV	0.00306708
						TPC_YLH	0.0302473								TPC_WTW	0.121431
						TPC_YLI	0.0159641								TPC_WTY	0.00166779
						TPC_YLK	0.0109492								TPC_WVA	0.239943
						TPC_YLL	0.00702894								TPC_WVC	0.00407673
						TPC_YLM	0.00236993								TPC_WVD	0.109599
						TPC_YLN	0.00813638								TPC_WVE	0.00898455
						TPC_YLP	0.00404572								TPC_WVF	0.00952911
						TPC_YLQ	0.0620335								TPC_WVG	0.00555561
						TPC_YLR	0.0712957								TPC_WVH	0.00546731
						TPC_YLS	0.00480054								TPC_WVI	0.00358978
						TPC_YLT	0.00317655								TPC_WVK	0.000225281
						TPC_YLV	0.0146308								TPC_WVL	0.0038148
						TPC_YLW	0.0396298								TPC_WVM	0.00223041
						TPC_YLY	0.0113272								TPC_WVN	0.00105833
						TPC_YMA	0.0100491								TPC_WVP	0.00268274
						TPC_YMD	0.00557095								TPC_WVQ	0.00288107
						TPC_YME	0.0130863								TPC_WVR	0.00669155
						TPC_YMF	0.0195381								TPC_WVS	0.144665
						TPC_YMG	0.00640643								TPC_WVT	0.00708108
						TPC_YMH	0.00587858								TPC_WVV	0.00680449
						TPC_YMI	0.00461424								TPC_WVW	0.0603174
						TPC_YMK	0.0950242								TPC_WVY	0.0127243
						TPC_YML	0.0702895								TPC_WWA	0.0222152
						TPC_YMM	0.00627902								TPC_WWD	0.000907124
						TPC_YMN	0.00395935								TPC_WWE	0.000947359
						TPC_YMP	0.00743601								TPC_WWF	0.00114233
						TPC_YMQ	0.0112976								TPC_WWG	0.000896121
						TPC_YMR	0.00699642								TPC_WWH	0.000538917
						TPC_YMS	0.00599856								TPC_WWI	0.000820882
						TPC_YMT	0.0073921								TPC_WWK	0.00216228
						TPC_YMV	0.00379242								TPC_WWL	0.00435728
						TPC_YMW	0.00307447								TPC_WWM	0.00248087
						TPC_YMY	0.00584785								TPC_WWN	0.00203711
						TPC_YNA	0.000727539								TPC_WWP	0.00211613
						TPC_YNC	0.00482342								TPC_WWQ	0.00264947
						TPC_YND	0.00638434								TPC_WWR	0.0913777
						TPC_YNE	0.156129								TPC_WWS	0.00260078
						TPC_YNF	0.0118677								TPC_WWT	0.00207176
						TPC_YNG	0.0117529								TPC_WWV	0.0011518
						TPC_YNH	0.00837155								TPC_WWY	0.000909404
						TPC_YNI	0.00929591								TPC_WYA	0.0013466
						TPC_YNK	0.00922196								TPC_WYC	0.00118498
						TPC_YNL	0.015604								TPC_WYD	0.00100512
						TPC_YNM	0.00916664								TPC_WYE	0.00153487
						TPC_YNN	0.00715409								TPC_WYF	0.00262908
						TPC_YNP	0.0104742								TPC_WYG	0.00303524
						TPC_YNQ	0.0138544								TPC_WYH	0.00378226
						TPC_YNR	0.00694547								TPC_WYI	0.00789321
						TPC_YNS	0.0330456								TPC_WYK	0.00701558
						TPC_YNT	0.0987841								TPC_WYL	0.00390474
						TPC_YNV	0.0238621								TPC_WYM	0.00128591
						TPC_YNW	0.0110347								TPC_WYN	0.00119838
						TPC_YNY	0.0588038								TPC_WYP	0.00195963
						TPC_YPA	0.00860321								TPC_WYQ	0.00179019
						TPC_YPC	0.00679742								TPC_WYR	0.019186
						TPC_YPD	0.00829691								TPC_WYS	0.00154505
						TPC_YPE	0.012944								TPC_WYT	0.00102804
						TPC_YPF	0.0122816								TPC_WYV	0.00562341
						TPC_YPG	0.0172592								TPC_WYW	0.0609593
						TPC_YPH	0.0210505								TPC_WYY	0.00109731
						TPC_YPI	0.00918316								TPC_YAA	0.037768
						TPC_YPK	0.0127112								TPC_YAC	0.0816136
						TPC_YPL	0.0429892								TPC_YAD	0.000262511
						TPC_YPN	0.0275649								TPC_YAE	0.00992603
						TPC_YPP	0.00664279								TPC_YAF	0.00632259
						TPC_YPQ	0.00670821								TPC_YAG	0.00525454
						TPC_YPR	0.0071713								TPC_YAH	0.00439694
						TPC_YPS	0.0221829								TPC_YAI	0.0051925
						TPC_YPT	0.0545037								TPC_YAK	0.00422926
						TPC_YPV	0.0195642								TPC_YAL	0.00926356
						TPC_YPW	0.00605062								TPC_YAM	0.00802674
						TPC_YPY	0.00452712								TPC_YAN	0.00658173
						TPC_YQA	0.159967								TPC_YAP	0.00671087
						TPC_YQC	0.00777874								TPC_YAQ	0.0907682
						TPC_YQD	0.00772151								TPC_YAR	0.00604452
						TPC_YQE	0.0170882								TPC_YAS	0.0337055
						TPC_YQF	0.0078409								TPC_YAT	0.00101538
						TPC_YQG	0.00699145								TPC_YAV	0.0139061
						TPC_YQH	0.00935108								TPC_YAW	0.000662206
						TPC_YQI	0.00632397								TPC_YAY	0.0130237
						TPC_YQK	0.00703484								TPC_YCA	0.00327307
						TPC_YQL	0.00647292								TPC_YCC	0.0106497
						TPC_YQM	0.00898117								TPC_YCD	0.00170034
						TPC_YQN	0.00696977								TPC_YCE	0.00159811
						TPC_YQP	0.00757658								TPC_YCF	0.00308379
						TPC_YQQ	0.00964868								TPC_YCG	0.00308093
						TPC_YQR	0.00732172								TPC_YCH	0.0014329
						TPC_YQS	0.0189049								TPC_YCI	0.00122594
						TPC_YQT	0.0297794								TPC_YCK	0.0130263
						TPC_YQV	0.0161626								TPC_YCL	0.0327961
						TPC_YQW	0.00782789								TPC_YCM	0.256804
						TPC_YQY	0.00334174								TPC_YCN	0.00182348
						TPC_YRA	0.0542264								TPC_YCP	0.00409467
						TPC_YRC	0.185942								TPC_YCQ	0.0020772
						TPC_YRD	0.00425875								TPC_YCR	0.00307242
						TPC_YRE	0.00646963								TPC_YCS	0.00413565
						TPC_YRF	0.00713915								TPC_YCT	0.00323063
						TPC_YRG	0.000235888								TPC_YCV	0.00470116
						TPC_YRH	0.0108378								TPC_YCW	0.00238265
						TPC_YRI	0.00409653								TPC_YCY	0.000943073
						TPC_YRK	0.00401938								TPC_YDA	0.00328628
						TPC_YRL	0.00568217								TPC_YDC	0.0204369
						TPC_YRM	0.00491543								TPC_YDD	0.00104573
						TPC_YRN	0.00265436								TPC_YDE	0.000497196
						TPC_YRP	0.00469356								TPC_YDF	0.0104583
						TPC_YRQ	0.00857757								TPC_YDG	0.0135155
						TPC_YRR	0.151576								TPC_YDH	0.00413889
						TPC_YRS	0.010719								TPC_YDI	0.00154982
						TPC_YRT	0.0157573								TPC_YDK	0.0338204
						TPC_YRV	0.0451966								TPC_YDL	0.00500866
						TPC_YRW	0.0194522								TPC_YDM	0.0038545
						TPC_YRY	0.00338049								TPC_YDN	0.000696028
						TPC_YSA	0.00972839								TPC_YDP	0.0135138
						TPC_YSC	0.502452								TPC_YDQ	0.00308924
						TPC_YSD	0.0129346								TPC_YDR	0.00371584
						TPC_YSE	0.00130568								TPC_YDS	0.00549021
						TPC_YSF	0.0238341								TPC_YDT	0.00675251
						TPC_YSG	0.0150402								TPC_YDV	0.240586
						TPC_YSH	0.0185457								TPC_YDW	0.00527189
						TPC_YSI	0.0111441								TPC_YDY	0.00350847
						TPC_YSK	0.0294738								TPC_YEA	0.0192167
						TPC_YSL	0.264462								TPC_YEC	0.00311806
						TPC_YSM	0.0150661								TPC_YED	0.00355513
						TPC_YSN	0.00869217								TPC_YEE	0.0154236
						TPC_YSP	0.0085898								TPC_YEF	0.0107404
						TPC_YSQ	0.00430071								TPC_YEG	0.0197392
						TPC_YSR	0.0825401								TPC_YEH	0.00910156
						TPC_YSS	0.0190001								TPC_YEI	0.0059544
						TPC_YST	0.00244348								TPC_YEK	0.00424507
						TPC_YSV	0.00123992								TPC_YEL	0.00669829
						TPC_YSW	0.0092509								TPC_YEM	0.00679689
						TPC_YSY	0.00719111								TPC_YEN	0.00439802
						TPC_YTA	0.0120516								TPC_YEP	0.0275157
						TPC_YTC	0.0346677								TPC_YEQ	0.00560018
						TPC_YTD	0.0184759								TPC_YER	0.00193269
						TPC_YTE	0.00514444								TPC_YES	0.00491058
						TPC_YTF	0.009258								TPC_YET	0.00486956
						TPC_YTG	0.000396512								TPC_YEV	0.00493426
						TPC_YTH	0.00676775								TPC_YEW	0.0331221
						TPC_YTI	0.0409893								TPC_YEY	0.0408679
						TPC_YTK	0.0115175								TPC_YFA	0.00708496
						TPC_YTL	0.0287829								TPC_YFC	0.00659618
						TPC_YTM	0.00325057								TPC_YFD	0.0501389
						TPC_YTN	0.111207								TPC_YFE	0.00589644
						TPC_YTP	0.0382962								TPC_YFF	0.0429214
						TPC_YTQ	0.106116								TPC_YFG	0.00557469
						TPC_YTR	0.015249								TPC_YFH	0.00575785
						TPC_YTS	0.0113528								TPC_YFI	0.00437939
						TPC_YTT	0.0129389								TPC_YFK	0.012097
						TPC_YTV	0.0299711								TPC_YFL	0.0173038
						TPC_YTW	0.00694683								TPC_YFM	0.000680967
						TPC_YTY	0.00715839								TPC_YFN	0.00253808
						TPC_YVA	0.010514								TPC_YFP	0.0175526
						TPC_YVC	0.0071497								TPC_YFQ	0.0410578
						TPC_YVD	0.0177793								TPC_YFR	0.00421481
						TPC_YVE	0.0530113								TPC_YFS	0.00847749
						TPC_YVF	0.0152584								TPC_YFT	0.0249333
						TPC_YVG	0.0137883								TPC_YFV	0.020043
						TPC_YVH	0.00905904								TPC_YFW	0.00188812
						TPC_YVI	0.012873								TPC_YFY	0.0015041
						TPC_YVK	0.00990746								TPC_YGA	0.0105409
						TPC_YVL	0.0089967								TPC_YGC	0.0107877
						TPC_YVM	0.0104171								TPC_YGD	0.00738803
						TPC_YVN	0.0480764								TPC_YGE	0.00337566
						TPC_YVP	0.0158905								TPC_YGF	0.00152462
						TPC_YVQ	0.00116597								TPC_YGG	0.0360407
						TPC_YVR	0.0113787								TPC_YGH	0.00271061
						TPC_YVS	0.0325118								TPC_YGI	0.00524989
						TPC_YVT	0.00907929								TPC_YGK	0.00213261
						TPC_YVV	0.00759103								TPC_YGL	0.00492356
						TPC_YVW	0.00660223								TPC_YGM	0.0144158
						TPC_YVY	0.00409186								TPC_YGN	0.024764
						TPC_YWA	0.00413984								TPC_YGP	0.00555016
						TPC_YWC	0.00290785								TPC_YGQ	0.0224409
						TPC_YWD	0.00244589								TPC_YGR	0.0189428
						TPC_YWF	0.00244589								TPC_YGS	0.0588566
						TPC_YWG	0.0149072								TPC_YGT	0.0113995
						TPC_YWH	0.0243791								TPC_YGV	0.00835737
						TPC_YWI	0.0068273								TPC_YGW	0.00454259
						TPC_YWK	0.00725514								TPC_YGY	0.00811823
						TPC_YWL	0.00652324								TPC_YHA	0.00570011
						TPC_YWM	0.00923299								TPC_YHC	0.0131764
						TPC_YWN	0.00506646								TPC_YHD	0.0242784
						TPC_YWP	0.00260673								TPC_YHE	0.0053079
						TPC_YWQ	0.00306238								TPC_YHF	0.0148027
						TPC_YWR	0.00326696								TPC_YHG	0.0039681
						TPC_YWS	0.00496107								TPC_YHH	0.00662439
						TPC_YWT	0.00367453								TPC_YHI	0.0040219
						TPC_YWV	0.0028959								TPC_YHK	0.00138168
						TPC_YWY	0.00785741								TPC_YHL	0.00298793
						TPC_YYA	0.0251911								TPC_YHN	0.00436563
						TPC_YYC	0.262027								TPC_YHP	0.00207519
						TPC_YYD	0.0264549								TPC_YHQ	0.002492
						TPC_YYE	0.0218416								TPC_YHR	0.00380905
						TPC_YYF	0.00966808								TPC_YHS	0.00341651
						TPC_YYG	0.0160457								TPC_YHT	0.0257884
						TPC_YYH	0.00261888								TPC_YHV	0.0323252
						TPC_YYI	0.00525518								TPC_YHW	0.00259578
						TPC_YYK	0.0237481								TPC_YHY	0.00178661
						TPC_YYL	0.0467513								TPC_YIA	0.00405177
						TPC_YYM	0.0379265								TPC_YIC	0.00251461
						TPC_YYN	0.0123574								TPC_YID	0.0128321
						TPC_YYP	0.0100268								TPC_YIE	0.00858906
						TPC_YYQ	0.011677								TPC_YIF	0.00862771
						TPC_YYR	0.00737088								TPC_YIG	0.00557097
						TPC_YYS	0.0121683								TPC_YIH	0.144328
						TPC_YYT	0.0146293								TPC_YII	0.0045014
						TPC_YYV	0.00769096								TPC_YIK	0.000404206
						TPC_YYW	0.00895543								TPC_YIL	0.00873764
						TPC_YYY	0.0379703								TPC_YIM	0.033168
						ATC_C	0.0341207								TPC_YIN	0.00745242
						ATC_H	0.411409								TPC_YIP	0.000826809
						ATC_N	0.208349								TPC_YIQ	0.0226637
						ATC_O	0.0187622								TPC_YIR	0.0143194
						ATC_S	0.0301482								TPC_YIS	0.0173302
						BTC_T	0.13321								TPC_YIT	0.004072
						BTC_H	0.999883								TPC_YIV	0.0141384
						BTC_S	0.999934								TPC_YIW	0.00376172
						BTC_D	0.997944								TPC_YIY	0.00329839
						PCP_PC	0.216826								TPC_YKA	0.0283321
						PCP_NC	0.200979								TPC_YKC	0.0709781
						PCP_NE	0.765961								TPC_YKD	0.104779
						PCP_PO	0.614836								TPC_YKE	0.0158431
						PCP_NP	0.598194								TPC_YKF	0.00477387
						PCP_AL	0.882768								TPC_YKG	0.0598334
						PCP_CY	0.217479								TPC_YKH	0.00192706
						PCP_AR	0.117215								TPC_YKI	0.00609124
						PCP_AC	0.00988731								TPC_YKK	0.0564815
						PCP_BS	0.200979								TPC_YKL	0.0154273
						PCP_NE_pH	0.783625								TPC_YKM	0.0107924
						PCP_HB	0.506526								TPC_YKN	0.0109835
						PCP_HL	0.417983								TPC_YKP	0.0182973
						PCP_NT	0.278973								TPC_YKQ	0.00367791
						PCP_HX	0.644561								TPC_YKR	0.0961338
						PCP_SC	0.145766								TPC_YKS	0.0135092
						PCP_SS_HE	0.0779603								TPC_YKT	0.0204395
						PCP_SS_ST	0.771262								TPC_YKV	0.0329623
						PCP_SS_CO	0.0104001								TPC_YKW	0.00499577
						PCP_SA_BU	0.387269								TPC_YKY	0.0024744
						PCP_SA_EX	0.663396								TPC_YLA	0.000387999
						PCP_SA_IN	0.157672								TPC_YLC	0.00489648
						PCP_TN	0.154583								TPC_YLD	0.00218694
						PCP_SM	0.662029								TPC_YLE	0.0163065
						PCP_LR	1								TPC_YLF	0.0023057
						PCP_Z1	0.175537								TPC_YLG	0.0247689
						PCP_Z2	0.0653361								TPC_YLH	0.00656634
						PCP_Z3	0.104982								TPC_YLI	0.0185719
						PCP_Z4	0.0760086								TPC_YLK	0.00734349
						PCP_Z5	0.213135								TPC_YLL	0.00878495
						RRI_A	0.265096								TPC_YLM	0.00587759
						RRI_C	0.0521451								TPC_YLN	0.14741
						RRI_D	0.0724917								TPC_YLP	0.00536854
						RRI_E	0.0941513								TPC_YLQ	0.0129443
						RRI_F	0.12194								TPC_YLR	0.334032
						RRI_G	0.147016								TPC_YLS	0.00571377
						RRI_H	0.107356								TPC_YLT	0.237147
						RRI_I	0.0355659								TPC_YLV	0.00416223
						RRI_K	0.00762071								TPC_YLW	0.0100691
						RRI_L	0.0653775								TPC_YLY	0.00617641
						RRI_M	0.115894								TPC_YMA	0.00606621
						RRI_N	0.197677								TPC_YMC	0.00189006
						RRI_P	0.0275972								TPC_YMD	0.00122328
						RRI_Q	0.096809								TPC_YME	0.0050033
						RRI_R	0.00562598								TPC_YMF	0.00456185
						RRI_S	0.0521911								TPC_YMG	0.00223651
						RRI_T	0.106224								TPC_YMH	0.00145095
						RRI_V	0.339435								TPC_YMI	0.00144826
						RRI_W	0.142065								TPC_YMK	0.000111224
						RRI_Y	0.0786301								TPC_YML	0.0078492
						PRI_PC	0.191887								TPC_YMM	0.00605316
						PRI_NC	0.78588								TPC_YMN	0.00159025
						PRI_NE	0.853887								TPC_YMP	0.00231183
						PRI_PO	0.791387								TPC_YMQ	0.00319659
						PRI_NP	0.89229								TPC_YMR	0.00224153
						PRI_AL	0.947067								TPC_YMS	0.00162124
						PRI_CY	0.5925								TPC_YMT	0.00196091
						PRI_AR	0.330358								TPC_YMV	0.00251991
						PRI_AC	0.467593								TPC_YMW	0.00188907
						PRI_BS	0.78588								TPC_YMY	0.00221402
						PRI_NE_pH	0.910592								TPC_YNA	0.00276662
						PRI_HB	0.882995								TPC_YNC	0.0027543
						PRI_HL	0.891464								TPC_YND	0.0035601
						PRI_NT	0.892864								TPC_YNE	0.0366048
						PRI_HX	0.80424								TPC_YNF	0.00374085
						PRI_SC	0.437468								TPC_YNG	0.0102472
						PRI_SS_HE	0.556353								TPC_YNH	0.00415237
						PRI_SS_ST	0.900859								TPC_YNI	0.00760435
						PRI_SS_CO	0.849973								TPC_YNK	0.0843648
						PRI_SA_BU	0.891724								TPC_YNL	0.00164416
						PRI_SA_EX	0.918105								TPC_YNM	0.0082907
						PRI_SA_IN	0.921092								TPC_YNN	0.00399668
						PRI_TN	0.911806								TPC_YNP	0.00482966
						PRI_SM	0.839794								TPC_YNQ	0.00444398
						DDR_A	0.344462								TPC_YNR	0.000618404
						DDR_C	0.126961								TPC_YNS	0.00712997
						DDR_D	0.0173394								TPC_YNT	0.0517548
						DDR_E	0.163386								TPC_YNV	0.0205775
						DDR_F	0.0518022								TPC_YNW	0.00410678
						DDR_G	0.0216872								TPC_YNY	0.00721391
						DDR_H	0.0620533								TPC_YPA	0.00136989
						DDR_I	0.255702								TPC_YPC	0.0044303
						DDR_K	0.0629882								TPC_YPD	0.00533493
						DDR_L	0.106368								TPC_YPE	0.00903408
						DDR_M	0.186865								TPC_YPF	0.00447253
						DDR_N	0.231058								TPC_YPG	0.0781747
						DDR_P	0.113173								TPC_YPH	0.00231078
						DDR_Q	0.147164								TPC_YPI	0.00932496
						DDR_R	0.33097								TPC_YPK	0.00307101
						DDR_S	0.236105								TPC_YPL	0.0289084
						DDR_T	0.33314								TPC_YPM	0.0306608
						DDR_V	0.237503								TPC_YPN	0.00396606
						DDR_W	0.15699								TPC_YPP	0.00482536
						DDR_Y	0.146589								TPC_YPQ	0.0021777
						SEP	0.0346928								TPC_YPR	0.00570516
						SER_A	0.339818								TPC_YPS	0.00587761
						SER_C	0.386027								TPC_YPT	0.0157289
						SER_D	0.352157								TPC_YPV	0.0124137
						SER_E	0.00191749								TPC_YPW	0.00400086
						SER_F	0.132372								TPC_YPY	0.00229797
						SER_G	0.0656777								TPC_YQA	0.0214492
						SER_H	0.0819539								TPC_YQC	0.00380873
						SER_I	0.26761								TPC_YQD	0.00409424
						SER_K	0.101647								TPC_YQE	0.00409911
						SER_L	0.367128								TPC_YQF	0.00538565
						SER_M	0.0409319								TPC_YQG	0.00583321
						SER_N	0.0521772								TPC_YQH	0.0020595
						SER_P	0.371865								TPC_YQI	0.00572807
						SER_Q	0.0879282								TPC_YQK	0.0629919
						SER_R	0.119483								TPC_YQL	0.00106091
						SER_S	0.282223								TPC_YQM	0.00338608
						SER_T	0.380354								TPC_YQN	0.00200435
						SER_V	0.352009								TPC_YQP	0.000876233
						SER_W	0.0335142								TPC_YQQ	0.00770433
						SER_Y	0.154853								TPC_YQR	0.000648831
						SEP_PC	0.139574								TPC_YQS	0.0890299
						SEP_NC	0.236011								TPC_YQT	0.00646993
						SEP_NE	0.777458								TPC_YQV	0.0324465
						SEP_PO	0.572524								TPC_YQW	0.00389763
						SEP_NP	0.104471								TPC_YQY	0.105591
						SEP_AL	0.561157								TPC_YRA	0.00355951
						SEP_CY	0.321194								TPC_YRC	0.00484748
						SEP_AR	0.0769753								TPC_YRD	0.000573932
						SEP_AC	0.010892								TPC_YRE	0.00242786
						SEP_BS	0.236011								TPC_YRF	0.00506908
						SEP_NE_pH	0.782924								TPC_YRG	0.00733227
						SEP_HB	0.0122881								TPC_YRH	0.00560016
						SEP_HL	0.0674559								TPC_YRI	0.0338199
						SEP_NT	0.203157								TPC_YRK	0.00410398
						SEP_HX	0.616441								TPC_YRL	0.00463341
						SEP_SC	0.142998								TPC_YRM	0.000904668
						SEP_SS_HE	0.0915327								TPC_YRN	0.00468999
						SEP_SS_ST	0.435265								TPC_YRP	0.00133823
						SEP_SS_CO	0.08095								TPC_YRQ	0.000435121
						SEP_SA_BU	0.255883								TPC_YRR	0.00442239
						SEP_SA_EX	0.386098								TPC_YRS	0.00203068
						SEP_SA_IN	0.0496666								TPC_YRT	0.00773303
						SEP_TN	0.17355								TPC_YRV	0.0140515
						SEP_SM	0.137682								TPC_YRW	0.00557943
						SEP_LR	1								TPC_YRY	0.00323434
						CTC_111	0.199619								TPC_YSA	0.0444978
						CTC_112	0.536152								TPC_YSC	0.025124
						CTC_113	0.203762								TPC_YSD	0.00381508
						CTC_114	0.202172								TPC_YSE	0.0018557
						CTC_115	0.037887								TPC_YSF	0.0172778
						CTC_116	0.0751753								TPC_YSG	0.00334232
						CTC_117	0.0210224								TPC_YSH	0.00538866
						CTC_121	0.152795								TPC_YSI	0.00635292
						CTC_122	0.304919								TPC_YSK	0.0201582
						CTC_123	0.110406								TPC_YSL	0.0315429
						CTC_124	0.313274								TPC_YSM	0.000534913
						CTC_125	0.0369857								TPC_YSN	0.00414934
						CTC_126	0.0242231								TPC_YSP	0.0143254
						CTC_127	0.0699869								TPC_YSQ	0.0258507
						CTC_131	0.0798811								TPC_YSR	0.0926989
						CTC_132	0.327979								TPC_YSS	0.0151838
						CTC_133	0.339729								TPC_YST	0.012087
						CTC_134	0.141014								TPC_YSV	0.00211777
						CTC_135	0.102126								TPC_YSW	0.00611759
						CTC_136	0.244513								TPC_YSY	0.00449775
						CTC_137	0.197606								TPC_YTA	0.00567925
						CTC_141	0.159456								TPC_YTC	0.00586233
						CTC_142	0.0314393								TPC_YTD	0.00206282
						CTC_143	0.0428982								TPC_YTE	0.0247284
						CTC_144	0.089605								TPC_YTF	0.0118002
						CTC_145	0.129859								TPC_YTG	0.0142033
						CTC_146	0.237742								TPC_YTH	0.000720555
						CTC_147	0.589704								TPC_YTI	0.00405301
						CTC_151	0.280742								TPC_YTK	0.00869937
						CTC_152	0.02761								TPC_YTL	0.00847451
						CTC_153	0.104131								TPC_YTM	0.0803456
						CTC_154	0.228501								TPC_YTN	0.020728
						CTC_155	0.123436								TPC_YTP	0.0400329
						CTC_156	0.0405391								TPC_YTQ	0.0864149
						CTC_157	0.0709472								TPC_YTR	0.00539586
						CTC_161	0.0686016								TPC_YTS	0.00550321
						CTC_162	0.0690639								TPC_YTT	0.0131592
						CTC_163	0.0794149								TPC_YTV	0.0102585
						CTC_164	0.0389913								TPC_YTW	0.00207266
						CTC_165	0.0276928								TPC_YTY	0.001916
						CTC_166	0.149599								TPC_YVA	0.0600494
						CTC_167	0.195507								TPC_YVC	0.00374984
						CTC_171	0.00422072								TPC_YVD	0.00556149
						CTC_172	0.0291817								TPC_YVE	0.00611268
						CTC_173	0.169127								TPC_YVF	0.0134744
						CTC_174	0.113616								TPC_YVG	0.00155296
						CTC_175	0.0101979								TPC_YVH	0.00479719
						CTC_176	0.206847								TPC_YVI	0.00802892
						CTC_177	0.0161676								TPC_YVK	0.0164594
						CTC_211	0.0125464								TPC_YVL	0.0100105
						CTC_212	0.290808								TPC_YVM	0.00150113
						CTC_213	0.0884819								TPC_YVN	0.000854389
						CTC_214	0.0396897								TPC_YVP	0.0102968
						CTC_215	0.00271923								TPC_YVQ	0.00492861
						CTC_216	0.133621								TPC_YVR	0.0151682
						CTC_217	0.251862								TPC_YVS	0.0111747
						CTC_221	0.0447047								TPC_YVT	0.00407314
						CTC_222	0.333848								TPC_YVV	0.00647393
						CTC_223	0.288717								TPC_YVW	0.00332352
						CTC_224	0.211999								TPC_YVY	0.0261789
						CTC_225	0.344763								TPC_YWA	0.0021737
						CTC_226	0.422761								TPC_YWC	0.0013396
						CTC_227	0.00563295								TPC_YWD	0.00156169
						CTC_231	0.104679								TPC_YWE	0.00147965
						CTC_232	0.255005								TPC_YWF	0.001438
						CTC_233	0.283072								TPC_YWG	0.00571896
						CTC_234	0.0284643								TPC_YWH	0.00456153
						CTC_235	0.0623223								TPC_YWI	0.00189582
						CTC_236	0.0175543								TPC_YWK	0.00369078
						CTC_237	0.0258213								TPC_YWL	0.00463179
						CTC_241	0.0210695								TPC_YWM	0.00390967
						CTC_242	0.232709								TPC_YWN	0.00207325
						CTC_243	0.0283266								TPC_YWP	0.00126389
						CTC_244	0.14287								TPC_YWQ	0.000809405
						CTC_245	0.172576								TPC_YWR	0.000974454
						CTC_246	0.221529								TPC_YWS	0.00276975
						CTC_247	0.125014								TPC_YWT	0.00203513
						CTC_251	0.172683								TPC_YWV	0.00117205
						CTC_252	0.123822								TPC_YWW	0.00369883
						CTC_253	0.0670389								TPC_YWY	0.00452107
						CTC_254	0.120319								TPC_YYA	0.000241465
						CTC_255	0.128171								TPC_YYC	0.172476
						CTC_256	0.00798209								TPC_YYD	0.0167107
						CTC_257	0.0360656								TPC_YYE	0.00166826
						CTC_261	0.0368212								TPC_YYF	0.00547014
						CTC_262	0.333227								TPC_YYG	0.00830085
						CTC_263	0.265729								TPC_YYH	0.00132678
						CTC_264	0.256616								TPC_YYI	0.00227817
						CTC_265	0.286995								TPC_YYK	0.0276435
						CTC_266	0.0149788								TPC_YYL	0.0542286
						CTC_267	0.0835993								TPC_YYM	0.00850482
						CTC_271	0.0493769								TPC_YYN	0.0103262
						CTC_272	0.0741063								TPC_YYP	0.00362155
						CTC_273	0.267049								TPC_YYQ	0.00378889
						CTC_274	0.0253581								TPC_YYR	0.00515305
						CTC_275	0.142555								TPC_YYS	0.00210768
						CTC_276	0.192908								TPC_YYT	0.000878801
						CTC_277	0.189114								TPC_YYV	0.000425245
						CTC_311	0.0633055								TPC_YYW	0.00316621
						CTC_312	0.316957								TPC_YYY	0.0141633
						CTC_313	0.456036								ATC_C	0.00185789
						CTC_314	0.0139021								ATC_H	0.562648
						CTC_315	0.177186								ATC_N	0.0579347
						CTC_316	0.00878136								ATC_O	0.352123
						CTC_317	0.0412114								ATC_S	0.423816
						CTC_321	0.00382296								BTC_T	0.225071
						CTC_322	0.235535								BTC_H	0.999869
						CTC_323	0.220129								BTC_S	0.999934
						CTC_324	0.0151529								BTC_D	0.997367
						CTC_325	0.238541								PCP_PC	0.300397
						CTC_326	0.145646								PCP_NC	0.0660317
						CTC_327	0.0853252								PCP_NE	0.636544
						CTC_331	0.20627								PCP_PO	0.205738
						CTC_332	0.178236								PCP_NP	0.683597
						CTC_333	0.441091								PCP_AL	0.925008
						CTC_334	0.249263								PCP_CY	0.209348
						CTC_335	0.194428								PCP_AR	0.00479068
						CTC_336	0.0925292								PCP_AC	0.193115
						CTC_337	0.0645627								PCP_BS	0.0660317
						CTC_341	0.0486048								PCP_NE_pH	0.811534
						CTC_342	0.123085								PCP_HB	0.718947
						CTC_343	0.0103892								PCP_HL	0.624817
						CTC_344	0.17082								PCP_NT	0.100828
						CTC_345	0.0903021								PCP_HX	0.673279
						CTC_346	0.236865								PCP_SC	0.177089
						CTC_347	0.0638675								PCP_SS_HE	0.0486521
						CTC_351	0.0100104								PCP_SS_ST	0.720229
						CTC_352	0.121794								PCP_SS_CO	0.0995905
						CTC_353	0.115127								PCP_SA_BU	0.425038
						CTC_354	0.128051								PCP_SA_EX	0.799992
						CTC_355	0.125375								PCP_SA_IN	0.0523894
						CTC_356	0.241746								PCP_TN	0.154047
						CTC_357	0.0607192								PCP_SM	0.715863
						CTC_361	0.020801								PCP_LR	1
						CTC_362	0.114157								PCP_Z1	0.207937
						CTC_363	0.138069								PCP_Z2	0.324758
						CTC_364	0.145887								PCP_Z3	0.227938
						CTC_365	0.166811								PCP_Z4	0.370039
						CTC_366	0.0342025								PCP_Z5	0.405937
						CTC_367	0.0393052								RRI_A	0.223858
						CTC_371	0.047223								RRI_C	0.0233027
						CTC_372	0.47816								RRI_D	0.0600897
						CTC_373	0.306996								RRI_E	0.132962
						CTC_374	0.297387								RRI_F	0.253288
						CTC_375	0.199797								RRI_G	0.181432
						CTC_376	0.211857								RRI_H	0.20636
						CTC_377	0.0148858								RRI_I	0.0450903
						CTC_411	0.00856479								RRI_K	0.0291469
						CTC_412	0.207829								RRI_L	0.212287
						CTC_413	0.183433								RRI_M	0.133457
						CTC_414	0.0604717								RRI_N	0.0208117
						CTC_415	0.373051								RRI_P	0.0108027
						CTC_416	0.088806								RRI_Q	0.103482
						CTC_417	0.0108984								RRI_R	0.0779006
						CTC_421	0.0093036								RRI_S	0.0609575
						CTC_422	0.0607203								RRI_T	0.0672013
						CTC_423	0.196137								RRI_V	0.077551
						CTC_424	0.117459								RRI_W	0.0312073
						CTC_425	0.226088								RRI_Y	0.279283
						CTC_426	0.0753656								PRI_PC	0.277126
						CTC_427	0.0958965								PRI_NC	0.709862
						CTC_431	0.0656753								PRI_NE	0.822235
						CTC_432	0.0349874								PRI_PO	0.714664
						CTC_433	0.139228								PRI_NP	0.8481
						CTC_434	0.13918								PRI_AL	0.943938
						CTC_435	0.231122								PRI_CY	0.442633
						CTC_436	0.0101994								PRI_AR	0.379805
						CTC_437	0.0728709								PRI_AC	0.334141
						CTC_441	0.238275								PRI_BS	0.709862
						CTC_442	0.17103								PRI_NE_pH	0.824746
						CTC_443	0.194642								PRI_HB	0.830416
						CTC_444	0.336128								PRI_HL	0.86801
						CTC_445	0.168448								PRI_NT	0.855196
						CTC_446	0.0937105								PRI_HX	0.750865
						CTC_447	0.0107906								PRI_SC	0.327124
						CTC_451	0.0303385								PRI_SS_HE	0.395688
						CTC_452	0.0577856								PRI_SS_ST	0.89874
						CTC_453	0.00441218								PRI_SS_CO	0.85966
						CTC_454	0.0129909								PRI_SA_BU	0.830336
						CTC_455	0.267831								PRI_SA_EX	0.803334
						CTC_456	0.160835								PRI_SA_IN	0.73576
						CTC_457	0.0420796								PRI_TN	0.87139
						CTC_461	0.0826535								PRI_SM	0.792105
						CTC_462	0.0541439								DDR_A	0.157829
						CTC_463	0.0273688								DDR_C	0.0222793
						CTC_464	0.276691								DDR_D	0.0919454
						CTC_465	0.00879533								DDR_E	0.392291
						CTC_466	0.0696446								DDR_F	0.086948
						CTC_467	0.0157633								DDR_G	0.0523302
						CTC_471	0.013017								DDR_H	0.0730407
						CTC_472	0.0796259								DDR_I	0.0752993
						CTC_473	0.0510193								DDR_K	0.0444141
						CTC_474	0.049482								DDR_L	0.11031
						CTC_475	0.0322166								DDR_M	0.163476
						CTC_476	0.0875935								DDR_N	0.185722
						CTC_477	0.0068477								DDR_P	0.0426786
						CTC_511	0.0332713								DDR_Q	0.0647186
						CTC_512	0.174411								DDR_R	0.288238
						CTC_513	0.156868								DDR_S	0.164845
						CTC_514	0.150265								DDR_T	0.293706
						CTC_515	0.0309704								DDR_V	0.0764274
						CTC_516	0.146846								DDR_W	0.133808
						CTC_517	0.0712941								DDR_Y	0.30109
						CTC_521	0.0915063								SEP	0.0807581
						CTC_522	0.0571694								SER_A	0.352509
						CTC_523	0.0704032								SER_C	0.624328
						CTC_524	0.020911								SER_D	0.314937
						CTC_525	0.0555								SER_E	0.0213331
						CTC_526	0.0174615								SER_F	0.238415
						CTC_527	0.0137489								SER_G	0.142853
						CTC_531	0.0498141								SER_H	0.301728
						CTC_532	0.0975247								SER_I	0.475193
						CTC_533	0.152701								SER_K	0.112244
						CTC_534	0.205834								SER_L	0.546539
						CTC_535	0.0253353								SER_M	0.283935
						CTC_536	0.0846629								SER_N	0.05711
						CTC_537	0.0295322								SER_P	0.327284
						CTC_541	0.0949117								SER_Q	0.0157805
						CTC_542	0.0844669								SER_R	0.033634
						CTC_543	0.00146196								SER_S	0.262635
						CTC_544	0.0238554								SER_T	0.395681
						CTC_545	0.0787178								SER_V	0.017442
						CTC_546	0.0580498								SER_W	0.0538182
						CTC_547	0.100941								SER_Y	0.277567
						CTC_551	0.22418								SEP_PC	0.0088352
						CTC_552	0.147593								SEP_NC	0.154724
						CTC_553	0.0763797								SEP_NE	0.695882
						CTC_554	0.0142763								SEP_PO	0.203657
						CTC_555	0.626782								SEP_NP	0.297609
						CTC_556	0.0931986								SEP_AL	0.723319
						CTC_557	0.0534425								SEP_CY	0.225891
						CTC_561	0.0818212								SEP_AR	0.0896311
						CTC_562	0.33391								SEP_AC	0.170955
						CTC_563	0.0452971								SEP_BS	0.154724
						CTC_564	0.0602648								SEP_NE_pH	0.806702
						CTC_565	0.121843								SEP_HB	0.14708
						CTC_566	0.17451								SEP_HL	0.0651232
						CTC_567	0.10589								SEP_NT	0.0140676
						CTC_571	0.0792495								SEP_HX	0.571863
						CTC_572	0.204598								SEP_SC	0.182675
						CTC_573	0.0360552								SEP_SS_HE	0.245759
						CTC_574	0.167754								SEP_SS_ST	0.50338
						CTC_575	0.0327117								SEP_SS_CO	0.10765
						CTC_576	0.0409375								SEP_SA_BU	0.302869
						CTC_577	0.0208899								SEP_SA_EX	0.422073
						CTC_611	0.109985								SEP_SA_IN	0.0882778
						CTC_612	0.369853								SEP_TN	0.196487
						CTC_613	0.191374								SEP_SM	0.201827
						CTC_614	0.0898488								SEP_LR	1
						CTC_615	0.0779947								CTC_111	0.202487
						CTC_616	0.0793181								CTC_112	0.667088
						CTC_617	0.132616								CTC_113	0.250671
						CTC_621	0.0178943								CTC_114	0.203539
						CTC_622	0.190844								CTC_115	0.2052
						CTC_623	0.224466								CTC_116	0.340841
						CTC_624	0.291135								CTC_117	0.135915
						CTC_625	0.11067								CTC_121	0.187865
						CTC_626	0.0572603								CTC_122	0.382148
						CTC_627	0.0254837								CTC_123	0.103323
						CTC_631	0.0754484								CTC_124	0.198655
						CTC_632	0.0865239								CTC_125	0.0469143
						CTC_633	0.0209297								CTC_126	0.0834081
						CTC_634	0.0722382								CTC_127	0.0291101
						CTC_635	0.109949								CTC_131	0.103597
						CTC_636	0.0527178								CTC_132	0.34336
						CTC_637	0.03657								CTC_133	0.31718
						CTC_641	0.0615632								CTC_134	0.106462
						CTC_642	0.13627								CTC_135	0.0163519
						CTC_643	0.224483								CTC_136	0.21375
						CTC_644	0.0782416								CTC_137	0.0590716
						CTC_645	0.176723								CTC_141	0.115384
						CTC_646	0.0564923								CTC_142	0.0394897
						CTC_647	0.0576584								CTC_143	0.0126168
						CTC_651	0.0309391								CTC_144	0.112488
						CTC_652	0.0478807								CTC_145	0.121796
						CTC_653	0.251852								CTC_146	0.175396
						CTC_654	0.0354569								CTC_147	0.684905
						CTC_655	0.116979								CTC_151	0.282625
						CTC_656	0.0595966								CTC_152	0.0671743
						CTC_657	0.0543914								CTC_153	0.0412087
						CTC_661	0.0407461								CTC_154	0.0254399
						CTC_662	0.00274912								CTC_155	0.106299
						CTC_663	0.0932509								CTC_156	0.0283415
						CTC_664	0.200007								CTC_157	0.0064719
						CTC_665	0.0315827								CTC_161	0.0240452
						CTC_666	0.249624								CTC_162	0.0437857
						CTC_667	0.0606353								CTC_163	0.00839095
						CTC_671	0.394023								CTC_164	0.0878665
						CTC_672	0.032167								CTC_165	0.0506169
						CTC_673	0.0929397								CTC_166	0.091979
						CTC_674	0.018756								CTC_167	0.260991
						CTC_675	0.112834								CTC_171	0.128098
						CTC_676	0.0500608								CTC_172	0.0793522
						CTC_677	0.0132099								CTC_173	0.362201
						CTC_711	0.0215187								CTC_174	0.00448248
						CTC_712	0.0971778								CTC_175	0.0107185
						CTC_713	0.0934165								CTC_176	0.109812
						CTC_714	0.0445636								CTC_177	0.00669066
						CTC_715	0.160987								CTC_211	0.0561552
						CTC_716	0.0163022								CTC_212	0.277962
						CTC_717	0.032275								CTC_213	0.0447813
						CTC_721	0.048747								CTC_214	0.144975
						CTC_722	0.039571								CTC_215	0.252934
						CTC_723	0.0328917								CTC_216	0.00962816
						CTC_724	0.157385								CTC_217	0.0230614
						CTC_725	0.0282667								CTC_221	0.0112818
						CTC_726	0.0586334								CTC_222	0.501991
						CTC_727	0.0381689								CTC_223	0.33891
						CTC_731	0.0445286								CTC_224	0.199935
						CTC_732	0.265658								CTC_225	0.295133
						CTC_733	0.246883								CTC_226	0.461957
						CTC_734	0.132317								CTC_227	0.0838274
						CTC_735	0.185977								CTC_231	0.0491602
						CTC_736	0.0484349								CTC_232	0.243342
						CTC_737	0.050414								CTC_233	0.228737
						CTC_741	0.156955								CTC_234	0.0817108
						CTC_742	0.0920259								CTC_235	0.021486
						CTC_743	0.0957514								CTC_236	0.0969604
						CTC_744	0.0129374								CTC_237	0.0550911
						CTC_745	0.0494042								CTC_241	0.0451849
						CTC_746	0.0891594								CTC_242	0.37626
						CTC_747	0.0242621								CTC_243	0.00303518
						CTC_751	0.0580626								CTC_244	0.104868
						CTC_752	0.00725528								CTC_245	0.0105387
						CTC_753	0.127531								CTC_246	0.162775
						CTC_754	0.0670712								CTC_247	0.161853
						CTC_755	0.1136								CTC_251	0.109199
						CTC_756	0.264026								CTC_252	0.0154148
						CTC_757	0.161131								CTC_253	0.021765
						CTC_761	0.0200393								CTC_254	0.0763872
						CTC_762	0.188153								CTC_255	0.0137916
						CTC_763	0.112773								CTC_256	0.0229175
						CTC_764	0.164278								CTC_257	0.0167308
						CTC_765	0.0437288								CTC_261	0.00106299
						CTC_766	0.0522291								CTC_262	0.341421
						CTC_767	0.0321418								CTC_263	0.224921
						CTC_771	0.00682398								CTC_264	0.385034
						CTC_772	0.379063								CTC_265	0.344859
						CTC_773	0.0224923								CTC_266	0.0214699
						CTC_774	0.163603								CTC_267	0.0359662
						CTC_775	0.39287								CTC_271	0.0138394
						CTC_776	0.00617369								CTC_272	0.0957102
						CTC_777	0.35801								CTC_273	0.131767
						CeTD_HB1	0.00814888								CTC_274	0.0215384
						CeTD_HB2	0.688778								CTC_275	0.0690111
						CeTD_HB3	0.506797								CTC_276	0.0948765
						CeTD_VW1	0.564331								CTC_277	0.183562
						CeTD_VW2	0.715311								CTC_311	0.0490196
						CeTD_VW3	0.113693								CTC_312	0.0999359
						CeTD_PO1	0.351251								CTC_313	0.366495
						CeTD_PO2	0.55719								CTC_314	0.160032
						CeTD_PO3	0.64831								CTC_315	0.0742576
						CeTD_PZ1	0.514728								CTC_316	0.0488788
						CeTD_PZ2	0.678465								CTC_317	0.120563
						CeTD_PZ3	0.147593								CTC_321	0.307569
						CeTD_CH1	0.449519								CTC_322	0.431941
						CeTD_CH2	0.764822								CTC_323	0.161306
						CeTD_CH3	0.776889								CTC_324	0.220336
						CeTD_SS1	0.389622								CTC_325	0.182026
						CeTD_SS2	0.771405								CTC_326	0.199845
						CeTD_SS3	0.0102268								CTC_327	0.00576809
						CeTD_SA1	0.386926								CTC_331	0.163205
						CeTD_SA2	0.433956								CTC_332	0.0202822
						CeTD_SA3	0.588886								CTC_333	0.490616
						CeTD_11_HB	0.0287175								CTC_334	0.375957
						CeTD_11_VW	0.856283								CTC_335	0.287586
						CeTD_11_PO	0.904209								CTC_336	0.171447
						CeTD_11_PZ	0.921402								CTC_337	0.0654893
						CeTD_11_CH	0.887284								CTC_341	0.0406831
						CeTD_11_SS	0.910151								CTC_342	0.0601446
						CeTD_11_SA	0.883249								CTC_343	0.0561732
						CeTD_12_HB	0.874501								CTC_344	0.2827
						CeTD_12_VW	0.916331								CTC_345	0.130843
						CeTD_12_PO	0.748249								CTC_346	0.053558
						CeTD_12_PZ	0.900609								CTC_347	0.15049
						CeTD_12_CH	0.95499								CTC_351	0.155973
						CeTD_12_SS	0.958687								CTC_352	0.00293805
						CeTD_12_SA	0.904352								CTC_353	0.0421413
						CeTD_1-3_HB	0.942591								CTC_354	0.0443698
						CeTD_1-3_VW	0.926639								CTC_355	0.00450234
						CeTD_1-3_PO	0.896816								CTC_356	0.29777
						CeTD_1-3_PZ	0.900321								CTC_357	0.00316476
						CeTD_1-3_CH	0.899288								CTC_361	0.0775446
						CeTD_1-3_SS	0.933545								CTC_362	0.0192796
						CeTD_1-3_SA	0.881048								CTC_363	0.25522
						CeTD_21_HB	0.883109								CTC_364	0.165183
						CeTD_21_VW	0.87432								CTC_365	0.131621
						CeTD_21_PO	0.849391								CTC_366	0.0611359
						CeTD_21_PZ	0.916536								CTC_367	0.0353358
						CeTD_21_CH	0.887173								CTC_371	0.0334922
						CeTD_21_SS	0.873874								CTC_372	0.377553
						CeTD_21_SA	0.704076								CTC_373	0.158872
						CeTD_22_HB	0.905187								CTC_374	0.156375
						CeTD_22_VW	0.95551								CTC_375	0.0155133
						CeTD_22_PO	0.959879								CTC_376	0.0158101
						CeTD_22_PZ	0.932762								CTC_377	0.0135982
						CeTD_22_CH	0.953649								CTC_411	0.0434816
						CeTD_22_SS	0.948909								CTC_412	0.29102
						CeTD_22_SA	0.940385								CTC_413	0.279558
						CeTD_23_HB	0.917951								CTC_414	0.0368894
						CeTD_23_VW	0.741212								CTC_415	0.308453
						CeTD_23_PO	0.666325								CTC_416	0.0387964
						CeTD_23_PZ	0.786457								CTC_417	0.110786
						CeTD_23_CH	0.833056								CTC_421	0.126659
						CeTD_23_SS	0.941026								CTC_422	0.0249067
						CeTD_23_SA	0.910653								CTC_423	0.150683
						CeTD_31_HB	0.824004								CTC_424	0.0633769
						CeTD_31_VW	0.796178								CTC_425	0.077545
						CeTD_31_PO	0.776616								CTC_426	0.202259
						CeTD_31_PZ	0.730589								CTC_427	0.0532848
						CeTD_31_CH	0.882952								CTC_431	0.0696727
						CeTD_31_SS	0.954592								CTC_432	0.0149981
						CeTD_31_SA	0.964405								CTC_433	0.157428
						CeTD_32_HB	0.884578								CTC_434	0.352488
						CeTD_32_VW	0.940145								CTC_435	0.310079
						CeTD_32_PO	0.896399								CTC_436	0.006983
						CeTD_32_PZ	0.875251								CTC_437	0.0219261
						CeTD_32_CH	0.925999								CTC_441	0.0842327
						CeTD_32_SS	0.695509								CTC_442	0.169869
						CeTD_32_SA	0.894149								CTC_443	0.120483
						CeTD_33_HB	0.849559								CTC_444	0.340987
						CeTD_33_VW	0.864852								CTC_445	0.134687
						CeTD_33_PO	0.916904								CTC_446	0.0382995
						CeTD_33_PZ	0.842622								CTC_447	0.0882803
						CeTD_33_CH	0.943504								CTC_451	0.032262
						CeTD_33_SS	0.92459								CTC_452	0.106375
						CeTD_33_SA	0.872247								CTC_453	0.00895161
						CeTD_25_p_HB1	0.741123								CTC_454	0.0223884
						CeTD_50_p_HB1	0.9999								CTC_455	0.0608352
						CeTD_75_p_HB1	0.999978								CTC_456	0.0364219
						CeTD_100_p_HB1	0.999986								CTC_457	0.0224969
						CeTD_25_p_VW1	0.905171								CTC_461	0.0494645
						CeTD_50_p_VW1	0.999947								CTC_462	0.151399
						CeTD_75_p_VW1	0.999988								CTC_463	0.098325
						CeTD_100_p_VW1	0.999993								CTC_464	0.174014
						CeTD_25_p_PO1	0.938253								CTC_465	0.0939602
						CeTD_50_p_PO1	0.999906								CTC_466	0.0598073
						CeTD_75_p_PO1	0.999979								CTC_467	0.0309741
						CeTD_100_p_PO1	0.999987								CTC_471	0.019009
						CeTD_25_p_PZ1	0.939167								CTC_472	0.0159815
						CeTD_50_p_PZ1	0.999945								CTC_473	0.019333
						CeTD_75_p_PZ1	0.999988								CTC_474	0.297281
						CeTD_100_p_PZ1	0.999992								CTC_475	0.012432
						CeTD_25_p_CH1	0.923614								CTC_476	0.0679772
						CeTD_50_p_CH1	0.999931								CTC_477	0.0102399
						CeTD_75_p_CH1	0.999983								CTC_511	0.0694375
						CeTD_100_p_CH1	0.999991								CTC_512	0.324893
						CeTD_25_p_SS1	0.97031								CTC_513	0.148381
						CeTD_50_p_SS1	0.999843								CTC_514	0.149168
						CeTD_75_p_SS1	0.999966								CTC_515	0.049897
						CeTD_100_p_SS1	0.999978								CTC_516	0.018441
						CeTD_25_p_SA1	0.982104								CTC_517	0.0388862
						CeTD_50_p_SA1	0.999927								CTC_521	0.0464318
						CeTD_75_p_SA1	0.999983								CTC_522	0.020821
						CeTD_100_p_SA1	0.99999								CTC_523	0.0117146
						CeTD_25_p_HB2	0.925864								CTC_524	0.252821
						CeTD_50_p_HB2	0.999928								CTC_525	0.160984
						CeTD_75_p_HB2	0.999985								CTC_526	0.0119492
						CeTD_100_p_HB2	0.99999								CTC_527	0.0241314
						CeTD_25_p_VW2	0.891402								CTC_531	0.0319387
						CeTD_50_p_VW2	0.999911								CTC_532	0.0852828
						CeTD_75_p_VW2	0.999981								CTC_533	0.083999
						CeTD_100_p_VW2	0.999987								CTC_534	0.00433531
						CeTD_25_p_PO2	0.91902								CTC_535	0.0332658
						CeTD_50_p_PO2	0.999926								CTC_536	0.0268573
						CeTD_75_p_PO2	0.999982								CTC_537	0.0129405
						CeTD_100_p_PO2	0.99999								CTC_541	0.0731053
						CeTD_25_p_PZ2	0.950433								CTC_542	0.125239
						CeTD_50_p_PZ2	0.999951								CTC_543	0.0716325
						CeTD_75_p_PZ2	0.99999								CTC_544	0.0176743
						CeTD_100_p_PZ2	0.999993								CTC_545	0.0367221
						CeTD_25_p_CH2	0.974122								CTC_546	0.0650461
						CeTD_50_p_CH2	0.999843								CTC_547	0.16617
						CeTD_75_p_CH2	0.999966								CTC_551	0.106538
						CeTD_100_p_CH2	0.999978								CTC_552	0.0108444
						CeTD_25_p_SS2	0.970525								CTC_553	0.0363851
						CeTD_50_p_SS2	0.999181								CTC_554	0.187068
						CeTD_75_p_SS2	0.999802								CTC_555	0.329562
						CeTD_100_p_SS2	0.999893								CTC_556	0.137493
						CeTD_25_p_SA2	0.94723								CTC_557	0.118873
						CeTD_50_p_SA2	0.999985								CTC_561	0.0980137
						CeTD_75_p_SA2	0.999997								CTC_562	0.319739
						CeTD_100_p_SA2	0.999998								CTC_563	0.178342
						CeTD_25_p_HB3	0.931791								CTC_564	0.0975391
						CeTD_50_p_HB3	0.999329								CTC_565	0.0946515
						CeTD_75_p_HB3	0.999839								CTC_566	0.115289
						CeTD_100_p_HB3	0.999912								CTC_567	0.100372
						CeTD_25_p_VW3	0.958929								CTC_571	0.0384062
						CeTD_50_p_VW3	0.999945								CTC_572	0.0643811
						CeTD_75_p_VW3	0.999988								CTC_573	0.0289364
						CeTD_100_p_VW3	0.999992								CTC_574	0.0244505
						CeTD_25_p_PO3	0.896814								CTC_575	0.0148108
						CeTD_50_p_PO3	0.999905								CTC_576	0.0150638
						CeTD_75_p_PO3	0.999979								CTC_577	0.0181978
						CeTD_100_p_PO3	0.999987								CTC_611	0.261802
						CeTD_25_p_PZ3	0.974711								CTC_612	0.477773
						CeTD_50_p_PZ3	0.999908								CTC_613	0.0498402
						CeTD_75_p_PZ3	0.999979								CTC_614	0.0310095
						CeTD_100_p_PZ3	0.999988								CTC_615	0.102478
						CeTD_25_p_CH3	0.931674								CTC_616	0.0555227
						CeTD_50_p_CH3	0.999954								CTC_617	0.0369623
						CeTD_75_p_CH3	0.99999								CTC_621	0.0537668
						CeTD_100_p_CH3	0.999993								CTC_622	0.105989
						CeTD_25_p_SS3	0.934513								CTC_623	0.191243
						CeTD_50_p_SS3	0.9999								CTC_624	0.116442
						CeTD_75_p_SS3	0.999978								CTC_625	0.0199417
						CeTD_100_p_SS3	0.999986								CTC_626	0.126134
						CeTD_25_p_SA3	0.883795								CTC_627	0.112544
						CeTD_50_p_SA3	0.999895								CTC_631	0.00503219
						CeTD_75_p_SA3	0.999976								CTC_632	0.233649
						CeTD_100_p_SA3	0.999986								CTC_633	0.0505839
						PAAC1_A	0.188472								CTC_634	0.0212837
						PAAC1_C	0.303215								CTC_635	0.0830766
						PAAC1_D	0.310134								CTC_636	0.130074
						PAAC1_E	0.000130707								CTC_637	0.0161861
						PAAC1_F	0.147406								CTC_641	0.0774138
						PAAC1_G	0.0778777								CTC_642	0.147253
						PAAC1_H	0.0421017								CTC_643	0.136279
						PAAC1_I	0.247052								CTC_644	0.157177
						PAAC1_K	0.0596253								CTC_645	0.159844
						PAAC1_L	0.352689								CTC_646	0.0319272
						PAAC1_M	0.0557501								CTC_647	0.043767
						PAAC1_N	0.0505885								CTC_651	0.095083
						PAAC1_P	0.416259								CTC_652	0.0819907
						PAAC1_Q	0.148019								CTC_653	0.0354612
						PAAC1_R	0.145934								CTC_654	0.139542
						PAAC1_S	0.266078								CTC_655	0.0678047
						PAAC1_T	0.39659								CTC_656	0.00724809
						PAAC1_V	0.312917								CTC_657	0.0168149
						PAAC1_W	0.0152436								CTC_661	0.0326635
						PAAC1_Y	0.110418								CTC_662	0.0899632
						PAAC1_lam1	0.187496								CTC_663	0.0759714
						APAAC1_A	0.284803								CTC_664	0.0590246
						APAAC1_C	0.303215								CTC_665	0.0241384
						APAAC1_D	0.310134								CTC_666	0.282584
						APAAC1_E	0.000130707								CTC_667	0.0213272
						APAAC1_F	0.147406								CTC_671	0.0691505
						APAAC1_G	0.0778777								CTC_672	0.0012847
						APAAC1_H	0.0421017								CTC_673	0.0946067
						APAAC1_I	0.247052								CTC_674	0.0179988
						APAAC1_K	0.0596253								CTC_675	0.0700101
						APAAC1_L	0.352689								CTC_676	0.0504548
						APAAC1_M	0.0557501								CTC_677	0.0015082
						APAAC1_N	0.0505885								CTC_711	0.0576105
						APAAC1_P	0.416259								CTC_712	0.136181
						APAAC1_Q	0.148019								CTC_713	0.176644
						APAAC1_R	0.145934								CTC_714	0.0501463
						APAAC1_S	0.266078								CTC_715	0.115835
						APAAC1_T	0.39659								CTC_716	0.0103926
						APAAC1_V	0.312917								CTC_717	0.058393
						APAAC1_W	0.0152436								CTC_721	0.0158623
						APAAC1_Y	0.110418								CTC_722	0.00773086
						APAAC1_HB_lam1	0.00203581								CTC_723	0.0920686
						APAAC1_HL_lam1	0.739944								CTC_724	0.345562
						APAAC1_SC_lam1	0.181437								CTC_725	0.166376
						QSO1_SC_A	0.408576								CTC_726	0.0544415
						QSO1_SC_C	0.276105								CTC_727	0.0359597
						QSO1_SC_D	0.242554								CTC_731	0.030271
						QSO1_SC_E	0.0602361								CTC_732	0.197975
						QSO1_SC_F	0.0902976								CTC_733	0.135242
						QSO1_SC_G	0.0190578								CTC_734	0.00588824
						QSO1_SC_H	0.0517221								CTC_735	0.0871934
						QSO1_SC_I	0.210289								CTC_736	0.0055879
						QSO1_SC_K	0.108773								CTC_737	0.0279617
						QSO1_SC_L	0.273758								CTC_741	0.482482
						QSO1_SC_M	0.13492								CTC_742	0.00422859
						QSO1_SC_N	0.0175412								CTC_743	0.114458
						QSO1_SC_P	0.155182								CTC_744	0.0347894
						QSO1_SC_Q	0.0177957								CTC_745	0.0248274
						QSO1_SC_R	0.0546756								CTC_746	0.0630945
						QSO1_SC_S	0.263212								CTC_747	0.00146427
						QSO1_SC_T	0.638218								CTC_751	0.00162484
						QSO1_SC_V	0.536746								CTC_752	0.0455988
						QSO1_SC_W	0.163216								CTC_753	0.185383
						QSO1_SC_Y	0.234983								CTC_754	0.0145681
						QSO1_G_A	0.335628								CTC_755	0.056965
						QSO1_G_C	0.156401								CTC_756	0.0536387
						QSO1_G_D	0.233379								CTC_757	0.0726271
						QSO1_G_E	0.141994								CTC_761	0.0104229
						QSO1_G_F	0.0877784								CTC_762	0.114014
						QSO1_G_G	0.202782								CTC_763	0.0943716
						QSO1_G_H	0.150985								CTC_764	0.099023
						QSO1_G_I	0.00330158								CTC_765	0.0205942
						QSO1_G_K	0.13886								CTC_766	0.146353
						QSO1_G_L	0.223085								CTC_767	0.0191209
						QSO1_G_M	0.0414322								CTC_771	0.00327275
						QSO1_G_N	0.0550054								CTC_772	0.115438
						QSO1_G_P	0.420231								CTC_773	0.0110893
						QSO1_G_Q	0.132049								CTC_774	0.0225625
						QSO1_G_R	0.32161								CTC_775	0.0233694
						QSO1_G_S	0.148219								CTC_776	0.00292333
						QSO1_G_T	0.289341								CTC_777	0.0960799
						QSO1_G_V	0.189492								CeTD_HB1	0.00333944
						QSO1_G_W	0.0838444								CeTD_HB2	0.566121
						QSO1_G_Y	0.0160667								CeTD_HB3	0.468891
						QSO1_SC1	0.164822								CeTD_VW1	0.531384
						QSO1_G1	1								CeTD_VW2	0.647842
						SOC1_SC1	0.0274938								CeTD_VW3	0.274499
						SOC1_G1	0.212277								CeTD_PO1	0.0561843
															CeTD_PO2	0.503802
															CeTD_PO3	0.539671
															CeTD_PZ1	0.508341
															CeTD_PZ2	0.667882
															CeTD_PZ3	0.00393227
															CeTD_CH1	0.573227
															CeTD_CH2	0.778184
															CeTD_CH3	0.668311
															CeTD_SS1	0.376279
															CeTD_SS2	0.719952
															CeTD_SS3	0.0999899
															CeTD_SA1	0.424883
															CeTD_SA2	0.651797
															CeTD_SA3	0.282659
															CeTD_11_HB	0.0711485
															CeTD_11_VW	0.865489
															CeTD_11_PO	0.916344
															CeTD_11_PZ	0.925712
															CeTD_11_CH	0.892798
															CeTD_11_SS	0.891421
															CeTD_11_SA	0.893686
															CeTD_12_HB	0.872793
															CeTD_12_VW	0.903957
															CeTD_12_PO	0.697468
															CeTD_12_PZ	0.900362
															CeTD_12_CH	0.94611
															CeTD_12_SS	0.952913
															CeTD_12_SA	0.89577
															CeTD_1-3_HB	0.942389
															CeTD_1-3_VW	0.924999
															CeTD_1-3_PO	0.891243
															CeTD_1-3_PZ	0.841189
															CeTD_1-3_CH	0.82804
															CeTD_1-3_SS	0.922777
															CeTD_1-3_SA	0.884213
															CeTD_21_HB	0.894659
															CeTD_21_VW	0.859848
															CeTD_21_PO	0.858432
															CeTD_21_PZ	0.919451
															CeTD_21_CH	0.903676
															CeTD_21_SS	0.878829
															CeTD_21_SA	0.683475
															CeTD_22_HB	0.92578
															CeTD_22_VW	0.943504
															CeTD_22_PO	0.950729
															CeTD_22_PZ	0.925534
															CeTD_22_CH	0.939328
															CeTD_22_SS	0.943393
															CeTD_22_SA	0.940208
															CeTD_23_HB	0.895924
															CeTD_23_VW	0.654645
															CeTD_23_PO	0.571873
															CeTD_23_PZ	0.701909
															CeTD_23_CH	0.745525
															CeTD_23_SS	0.926053
															CeTD_23_SA	0.916215
															CeTD_31_HB	0.766235
															CeTD_31_VW	0.740639
															CeTD_31_PO	0.73928
															CeTD_31_PZ	0.696576
															CeTD_31_CH	0.912392
															CeTD_31_SS	0.938634
															CeTD_31_SA	0.94443
															CeTD_32_HB	0.864244
															CeTD_32_VW	0.926449
															CeTD_32_PO	0.855594
															CeTD_32_PZ	0.832547
															CeTD_32_CH	0.914609
															CeTD_32_SS	0.704789
															CeTD_32_SA	0.889491
															CeTD_33_HB	0.869126
															CeTD_33_VW	0.882527
															CeTD_33_PO	0.897807
															CeTD_33_PZ	0.836097
															CeTD_33_CH	0.928649
															CeTD_33_SS	0.909751
															CeTD_33_SA	0.843463
															CeTD_25_p_HB1	0.717803
															CeTD_50_p_HB1	0.999862
															CeTD_75_p_HB1	0.999969
															CeTD_100_p_HB1	0.999981
															CeTD_25_p_VW1	0.905859
															CeTD_50_p_VW1	0.999936
															CeTD_75_p_VW1	0.999986
															CeTD_100_p_VW1	0.999991
															CeTD_25_p_PO1	0.926327
															CeTD_50_p_PO1	0.999886
															CeTD_75_p_PO1	0.999974
															CeTD_100_p_PO1	0.999985
															CeTD_25_p_PZ1	0.923112
															CeTD_50_p_PZ1	0.999936
															CeTD_75_p_PZ1	0.999986
															CeTD_100_p_PZ1	0.999991
															CeTD_25_p_CH1	0.923766
															CeTD_50_p_CH1	0.999912
															CeTD_75_p_CH1	0.999979
															CeTD_100_p_CH1	0.999988
															CeTD_25_p_SS1	0.960873
															CeTD_50_p_SS1	0.999782
															CeTD_75_p_SS1	0.999952
															CeTD_100_p_SS1	0.99997
															CeTD_25_p_SA1	0.970998
															CeTD_50_p_SA1	0.999906
															CeTD_75_p_SA1	0.999978
															CeTD_100_p_SA1	0.999987
															CeTD_25_p_HB2	0.919688
															CeTD_50_p_HB2	0.999917
															CeTD_75_p_HB2	0.999981
															CeTD_100_p_HB2	0.999989
															CeTD_25_p_VW2	0.894883
															CeTD_50_p_VW2	0.99988
															CeTD_75_p_VW2	0.999973
															CeTD_100_p_VW2	0.999984
															CeTD_25_p_PO2	0.912864
															CeTD_50_p_PO2	0.999913
															CeTD_75_p_PO2	0.999981
															CeTD_100_p_PO2	0.999988
															CeTD_25_p_PZ2	0.950051
															CeTD_50_p_PZ2	0.999937
															CeTD_75_p_PZ2	0.999986
															CeTD_100_p_PZ2	0.999991
															CeTD_25_p_CH2	0.964068
															CeTD_50_p_CH2	0.999782
															CeTD_75_p_CH2	0.999952
															CeTD_100_p_CH2	0.99997
															CeTD_25_p_SS2	0.96806
															CeTD_50_p_SS2	0.998924
															CeTD_75_p_SS2	0.99976
															CeTD_100_p_SS2	0.999851
															CeTD_25_p_SA2	0.930803
															CeTD_50_p_SA2	0.999982
															CeTD_75_p_SA2	0.999996
															CeTD_100_p_SA2	0.999998
															CeTD_25_p_HB3	0.921203
															CeTD_50_p_HB3	0.999117
															CeTD_75_p_HB3	0.999807
															CeTD_100_p_HB3	0.999875
															CeTD_25_p_VW3	0.954297
															CeTD_50_p_VW3	0.999937
															CeTD_75_p_VW3	0.999986
															CeTD_100_p_VW3	0.999991
															CeTD_25_p_PO3	0.893473
															CeTD_50_p_PO3	0.99987
															CeTD_75_p_PO3	0.999971
															CeTD_100_p_PO3	0.999982
															CeTD_25_p_PZ3	0.95706
															CeTD_50_p_PZ3	0.999878
															CeTD_75_p_PZ3	0.999973
															CeTD_100_p_PZ3	0.999983
															CeTD_25_p_CH3	0.92894
															CeTD_50_p_CH3	0.999946
															CeTD_75_p_CH3	0.999988
															CeTD_100_p_CH3	0.999992
															CeTD_25_p_SS3	0.927768
															CeTD_50_p_SS3	0.999862
															CeTD_75_p_SS3	0.999969
															CeTD_100_p_SS3	0.999981
															CeTD_25_p_SA3	0.881306
															CeTD_50_p_SA3	0.99986
															CeTD_75_p_SA3	0.999969
															CeTD_100_p_SA3	0.99998
															PAAC1_A	0.0345172
															PAAC1_C	0.533158
															PAAC1_D	0.315471
															PAAC1_E	0.0145572
															PAAC1_F	0.241556
															PAAC1_G	0.093489
															PAAC1_H	0.250968
															PAAC1_I	0.45545
															PAAC1_K	0.0499603
															PAAC1_L	0.531798
															PAAC1_M	0.264021
															PAAC1_N	0.0551795
															PAAC1_P	0.340912
															PAAC1_Q	0.027417
															PAAC1_R	0.0259135
															PAAC1_S	0.27868
															PAAC1_T	0.431997
															PAAC1_V	0.0095177
															PAAC1_W	0.0823971
															PAAC1_Y	0.214335
															PAAC1_lam1	0.0181113
															APAAC1_A	0.302143
															APAAC1_C	0.533158
															APAAC1_D	0.315471
															APAAC1_E	0.0145572
															APAAC1_F	0.241556
															APAAC1_G	0.093489
															APAAC1_H	0.250968
															APAAC1_I	0.45545
															APAAC1_K	0.0499603
															APAAC1_L	0.531798
															APAAC1_M	0.264021
															APAAC1_N	0.0551795
															APAAC1_P	0.340912
															APAAC1_Q	0.027417
															APAAC1_R	0.0259135
															APAAC1_S	0.27868
															APAAC1_T	0.431997
															APAAC1_V	0.0095177
															APAAC1_W	0.0823971
															APAAC1_Y	0.214335
															APAAC1_HB_lam1	0.102506
															APAAC1_HL_lam1	0.866515
															APAAC1_SC_lam1	0.385644
															QSO1_SC_A	0.639058
															QSO1_SC_C	0.499176
															QSO1_SC_D	0.360821
															QSO1_SC_E	0.133534
															QSO1_SC_F	0.220295
															QSO1_SC_G	0.270223
															QSO1_SC_H	0.230499
															QSO1_SC_I	0.339221
															QSO1_SC_K	0.117046
															QSO1_SC_L	0.50498
															QSO1_SC_M	0.38573
															QSO1_SC_N	0.047971
															QSO1_SC_P	0.186999
															QSO1_SC_Q	0.0211204
															QSO1_SC_R	0.0915918
															QSO1_SC_S	0.220553
															QSO1_SC_T	0.618191
															QSO1_SC_V	0.296942
															QSO1_SC_W	0.000791706
															QSO1_SC_Y	0.205794
															QSO1_G_A	0.208733
															QSO1_G_C	0.517791
															QSO1_G_D	0.379522
															QSO1_G_E	0.0551479
															QSO1_G_F	0.0279466
															QSO1_G_G	0.212606
															QSO1_G_H	0.0456971
															QSO1_G_I	0.0168428
															QSO1_G_K	0.0756303
															QSO1_G_L	0.297726
															QSO1_G_M	0.0914389
															QSO1_G_N	0.0603722
															QSO1_G_P	0.398415
															QSO1_G_Q	0.149625
															QSO1_G_R	0.0254661
															QSO1_G_S	0.179821
															QSO1_G_T	0.326068
															QSO1_G_V	0.00463217
															QSO1_G_W	0.0319377
															QSO1_G_Y	0.0112007
															QSO1_SC1	0.0414461
															QSO1_G1	1
															SOC1_SC1	0.0152739
															SOC1_G1	0.347724

### Sheet: Table S2
	S2: Machine learning models performance using selected features over main dataset.
	SVC-L1 based feature selection approach
		Training								Testing
	Model	Accuracy	Precision	Recall	F1-score	Sensitivity	Specificity	AUC	MCC	Accuracy	Precision	Recall	F1-score	Sensitivity	Specificity	AUC	MCC
	Random Forest Classifier	0.884211	0.883373	0.887719	0.883966	0.887719	0.880702	0.884211	0.771524	0.802817	0.84127	0.746479	0.859155	0.746479	0.791045	0.802817	0.609515
	Decision Tree Classifier	0.845614	0.855107	0.835088	0.844302	0.835088	0.85614	0.845614	0.692464	0.71831	0.706667	0.746479	0.690141	0.746479	0.726027	0.71831	0.437314
	K Neighbors Classifier	0.808772	0.821401	0.789474	0.804419	0.789474	0.82807	0.808772	0.618928	0.584507	0.575	0.647887	0.521127	0.647887	0.609272	0.584507	0.170389
	Support vector machine Classifier	0.866667	0.864601	0.870175	0.867153	0.870175	0.863158	0.866667	0.73374	0.65493	0.652778	0.661972	0.647887	0.661972	0.657343	0.65493	0.30989
	XGB Classifier	0.907018	0.920707	0.891228	0.904726	0.891228	0.922807	0.907018	0.816027	0.711268	0.6875	0.774648	0.647887	0.774648	0.728477	0.711268	0.425971
	Variance Threshold based feature selection approach
		Training								Testing
	Model	Accuracy	Precision	Recall	F1-score	Sensitivity	Specificity	AUC	MCC	Accuracy	Precision	Recall	F1-score	Sensitivity	Specificity	AUC	MCC
	Random Forest Classifier	0.868421	0.867914	0.870175	0.868477	0.870175	0.866667	0.868421	0.737838	0.753521	0.8	0.676056	0.830986	0.676056	0.732824	0.753521	0.513239
	Decision Tree Classifier	0.842105	0.835548	0.852632	0.843125	0.852632	0.831579	0.842105	0.685831	0.732394	0.732394	0.732394	0.732394	0.732394	0.732394	0.732394	0.464789
	K Neighbors Classifier	0.812281	0.822817	0.796491	0.808899	0.796491	0.82807	0.812281	0.625621	0.584507	0.575	0.647887	0.521127	0.647887	0.609272	0.584507	0.170389
	Support vector machine Classifier	0.833333	0.837732	0.82807	0.832502	0.82807	0.838596	0.833333	0.667265	0.535211	0.529412	0.633803	0.43662	0.633803	0.576923	0.535211	0.0718329
	XGB Classifier	0.887719	0.880731	0.898246	0.888864	0.898246	0.877193	0.887719	0.776568	0.746479	0.721519	0.802817	0.690141	0.802817	0.76	0.746479	0.496117
	Correlation Coefficient based feature selection approach
		Training								Testing
	Model	Accuracy	Precision	Recall	F1-score	Sensitivity	Specificity	AUC	MCC	Accuracy	Precision	Recall	F1-score	Sensitivity	Specificity	AUC	MCC
	Random Forest Classifier	0.640351	0.644353	0.635088	0.639047	0.635088	0.645614	0.640351	0.281338	0.542254	0.548387	0.478873	0.605634	0.478873	0.511278	0.542254	0.0851943
	Decision Tree Classifier	0.631579	0.647872	0.578947	0.61075	0.578947	0.684211	0.631579	0.265182	0.521127	0.525424	0.43662	0.605634	0.43662	0.476923	0.521127	0.0428703
	K Neighbors Classifier	0.638596	0.634199	0.652632	0.639542	0.652632	0.624561	0.638596	0.279869	0.612676	0.648148	0.492958	0.732394	0.492958	0.56	0.612676	0.232104
	Support vector machine Classifier	0.594737	0.566114	0.821053	0.669224	0.821053	0.368421	0.594737	0.213912	0.549296	0.536842	0.71831	0.380282	0.71831	0.614458	0.549296	0.104758
	XGB Classifier	0.65614	0.665193	0.62807	0.644253	0.62807	0.684211	0.65614	0.314159	0.450704	0.45679	0.521127	0.380282	0.521127	0.486842	0.450704	-0.0995842
	Principal Component analysis based feature selection approach
		Training								Testing
	Model	Accuracy	Precision	Recall	F1-score	Sensitivity	Specificity	AUC	MCC	Accuracy	Precision	Recall	F1-score	Sensitivity	Specificity	AUC	MCC
	Random Forest Classifier	0.884211	0.872498	0.901754	0.886552	0.901754	0.866667	0.884211	0.769466	0.577465	0.563218	0.690141	0.464789	0.690141	0.620253	0.577465	0.15902
	Decision Tree Classifier	0.826316	0.834864	0.814035	0.823983	0.814035	0.838596	0.826316	0.653318	0.577465	0.566265	0.661972	0.492958	0.661972	0.61039	0.577465	0.157191
	K Neighbors Classifier	0.877193	0.889272	0.863158	0.874981	0.863158	0.891228	0.877193	0.756252	0.71831	0.71831	0.71831	0.71831	0.71831	0.71831	0.71831	0.43662
	Support vector machine Classifier	0.878947	0.873957	0.887719	0.879898	0.887719	0.870175	0.878947	0.759516	0.605634	0.578947	0.774648	0.43662	0.774648	0.662651	0.605634	0.224481
	XGB Classifier	0.864912	0.857695	0.877193	0.866963	0.877193	0.852632	0.864912	0.730663	0.598592	0.589744	0.647887	0.549296	0.647887	0.61745	0.598592	0.198148
	Single feature based feature selection approach
		Training								Testing
Features	Model	Accuracy	Precision	Recall	F1-score	Sensitivity	Specificity	AUC	MCC	Accuracy	Precision	Recall	F1-score	Sensitivity	Specificity	AUC	MCC
AAC	Random Forest Classifier	0.894737	0.902298	0.887719	0.893891	0.887719	0.901754	0.894737	0.791298	0.626761	0.602273	0.746479	0.507042	0.746479	0.666667	0.626761	0.261116
AAC	Decision Tree Classifier	0.822807	0.839888	0.803509	0.82032	0.803509	0.842105	0.822807	0.647698	0.605634	0.575758	0.802817	0.408451	0.802817	0.670588	0.605634	0.2299
AAC	K Neighbors Classifier	0.880702	0.858396	0.912281	0.884411	0.912281	0.849123	0.880702	0.763117	0.577465	0.561798	0.704225	0.450704	0.704225	0.625	0.577465	0.160162
AAC	Support vector machine Classifier	0.849123	0.867338	0.831579	0.847359	0.831579	0.866667	0.849123	0.701481	0.570423	0.559524	0.661972	0.478873	0.661972	0.606452	0.570423	0.143267
AAC	XGB Classifier	0.875439	0.882666	0.873684	0.875363	0.873684	0.877193	0.875439	0.755512	0.605634	0.582418	0.746479	0.464789	0.746479	0.654321	0.605634	0.220184
DPC	Random Forest Classifier	0.903509	0.928245	0.877193	0.901019	0.877193	0.929825	0.903509	0.809872	0.71831	0.738462	0.676056	0.760563	0.676056	0.705882	0.71831	0.438187
DPC	Decision Tree Classifier	0.815789	0.835602	0.789474	0.811085	0.789474	0.842105	0.815789	0.633679	0.549296	0.545455	0.591549	0.507042	0.591549	0.567568	0.549296	0.0989455
DPC	K Neighbors Classifier	0.798246	0.752142	0.898246	0.8175	0.898246	0.698246	0.798246	0.610746	0.549296	0.53211	0.816901	0.28169	0.816901	0.644444	0.549296	0.116715
DPC	Support vector machine Classifier	0.877193	0.876898	0.880702	0.878009	0.880702	0.873684	0.877193	0.755745	0.514085	0.511364	0.633803	0.394366	0.633803	0.566038	0.514085	0.0290129
DPC	XGB Classifier	0.889474	0.880638	0.901754	0.890449	0.901754	0.877193	0.889474	0.780416	0.732394	0.732394	0.732394	0.732394	0.732394	0.732394	0.732394	0.464789
TPC	Random Forest Classifier	0.9	0.88263	0.926316	0.902604	0.926316	0.873684	0.9	0.803667	0.78169	0.777778	0.788732	0.774648	0.788732	0.783217	0.78169	0.563436
TPC	Decision Tree Classifier	0.845614	0.820911	0.887719	0.852335	0.887719	0.803509	0.845614	0.694778	0.56338	0.56	0.591549	0.535211	0.591549	0.575342	0.56338	0.126962
TPC	K Neighbors Classifier	0.803509	0.75694	0.898246	0.820658	0.898246	0.708772	0.803509	0.620011	0.577465	0.555556	0.774648	0.380282	0.774648	0.647059	0.577465	0.168594
TPC	Support vector machine Classifier	0.910526	0.884033	0.947368	0.913876	0.947368	0.873684	0.910526	0.824754	0.612676	0.586957	0.760563	0.464789	0.760563	0.662577	0.612676	0.235907
TPC	XGB Classifier	0.863158	0.826593	0.919298	0.870101	0.919298	0.807018	0.863158	0.731893	0.577465	0.555556	0.774648	0.380282	0.774648	0.647059	0.577465	0.168594

### Sheet: Table S3
	S3: Machine learning models performance using selected features over realistic dataset.
	SVC-L1 based feature selection approach
		Training								Testing
	Model	Accuracy	Precision	Recall	F1-score	Sensitivity	Specificity	AUC	MCC	Accuracy	Precision	Recall	F1-score	Sensitivity	Specificity	AUC	MCC
	Random Forest Classifier	0.96234	0.943728	0.624561	0.749488	0.624561	0.996139	0.81035	0.749492	0.948914	0.897436	0.492958	0.994382	0.492958	0.636364	0.74367	0.643254
	Decision Tree Classifier	0.940632	0.677188	0.673684	0.674009	0.673684	0.967344	0.820514	0.642236	0.915709	0.538462	0.492958	0.957865	0.492958	0.514706	0.725411	0.469198
	K Neighbors Classifier	0.941272	0.781063	0.498246	0.604484	0.498246	0.985602	0.741924	0.593645	0.914432	0.5625	0.253521	0.980337	0.253521	0.349515	0.616929	0.339177
	Support vector machine Classifier	0.954995	0.798708	0.677193	0.731618	0.677193	0.982795	0.829994	0.710905	0.938697	0.694915	0.577465	0.974719	0.577465	0.630769	0.776092	0.6007
	XGB Classifier	0.969676	0.921597	0.729825	0.813957	0.729825	0.993678	0.861751	0.804486	0.94636	0.837209	0.507042	0.990169	0.507042	0.631579	0.748605	0.6267
	Variance Threshold based feature selection approach
		Training								Testing
	Model	Accuracy	Precision	Recall	F1-score	Sensitivity	Specificity	AUC	MCC	Accuracy	Precision	Recall	F1-score	Sensitivity	Specificity	AUC	MCC
	Random Forest Classifier	0.956594	0.916734	0.575439	0.705286	0.575439	0.994733	0.785086	0.705832	0.934866	0.884615	0.323944	0.995787	0.323944	0.474227	0.659865	0.512411
	Decision Tree Classifier	0.934569	0.641049	0.649123	0.644211	0.649123	0.963133	0.806128	0.60874	0.918263	0.557377	0.478873	0.962079	0.478873	0.515152	0.720476	0.472418
	K Neighbors Classifier	0.94159	0.791622	0.508772	0.611332	0.508772	0.984898	0.746835	0.602485	0.91954	0.6	0.338028	0.977528	0.338028	0.432432	0.657778	0.411549
	Support vector machine Classifier	0.950849	0.832793	0.575439	0.680021	0.575439	0.988415	0.781927	0.667832	0.922095	0.647059	0.309859	0.983146	0.309859	0.419048	0.646503	0.412823
	XGB Classifier	0.95532	0.843613	0.624561	0.715701	0.624561	0.988416	0.806488	0.702453	0.94636	0.853659	0.492958	0.991573	0.492958	0.625	0.742265	0.624592
	Correlation Coefficient based feature selection approach
		Training								Testing
	Model	Accuracy	Precision	Recall	F1-score	Sensitivity	Specificity	AUC	MCC	Accuracy	Precision	Recall	F1-score	Sensitivity	Specificity	AUC	MCC
	Random Forest Classifier	0.903929	0.446569	0.266667	0.331754	0.266667	0.967699	0.617183	0.296031	0.845466	0.0689655	0.056338	0.924157	0.056338	0.0620155	0.490248	-0.0213858
	Decision Tree Classifier	0.90648	0.461939	0.22807	0.303323	0.22807	0.974369	0.60122	0.279498	0.846743	0.0701754	0.056338	0.925562	0.056338	0.0625	0.49095	-0.0200054
	K Neighbors Classifier	0.901695	0.398648	0.2	0.259685	0.2	0.971906	0.585953	0.232372	0.790549	0.0485437	0.0704225	0.86236	0.0704225	0.0574713	0.466391	-0.0571059
	Support vector machine Classifier	0.909033	0	0	0	0	1	0.5	0	0.909323	0	0	1	0	0	0.5	0
	XGB Classifier	0.905526	0.472493	0.0912281	0.139787	0.0912281	0.987016	0.539122	0.160569	0.854406	0.0425532	0.028169	0.936798	0.028169	0.0338983	0.482483	-0.0423508
	Principal Component analysis based feature selection approach
		Training								Testing
	Model	Accuracy	Precision	Recall	F1-score	Sensitivity	Specificity	AUC	MCC	Accuracy	Precision	Recall	F1-score	Sensitivity	Specificity	AUC	MCC
	Random Forest Classifier	0.962657	0.936471	0.631579	0.753656	0.631579	0.995788	0.813683	0.751418	0.936143	0.888889	0.338028	0.995787	0.338028	0.489796	0.666907	0.52533
	Decision Tree Classifier	0.946057	0.710766	0.694737	0.699975	0.694737	0.971206	0.832972	0.672059	0.916986	0.548387	0.478873	0.960674	0.478873	0.511278	0.719774	0.467424
	K Neighbors Classifier	0.961061	0.91216	0.635088	0.746719	0.635088	0.993681	0.814384	0.741529	0.934866	0.884615	0.323944	0.995787	0.323944	0.474227	0.659865	0.512411
	Support vector machine Classifier	0.951806	0.978207	0.480702	0.642388	0.480702	0.998947	0.739825	0.66627	0.922095	0.916667	0.15493	0.998596	0.15493	0.26506	0.576763	0.358865
	XGB Classifier	0.960105	0.878394	0.652632	0.746649	0.652632	0.990872	0.821752	0.736246	0.859515	0.30303	0.422535	0.90309	0.422535	0.352941	0.662813	0.281346
	Single feature based feature selection approach
		Training								Testing
Features	Model	Accuracy	Precision	Recall	F1-score	Sensitivity	Specificity	AUC	MCC	Accuracy	Precision	Recall	F1-score	Sensitivity	Specificity	AUC	MCC
AAC	Random Forest Classifier	0.959786	0.970651	0.575439	0.720461	0.575439	0.998244	0.786841	0.729386	0.929757	0.807692	0.295775	0.992978	0.295775	0.43299	0.644376	0.462764
AAC	Decision Tree Classifier	0.939995	0.68151	0.649123	0.662934	0.649123	0.969101	0.809112	0.631467	0.882503	0.382022	0.478873	0.922753	0.478873	0.425	0.700813	0.363343
AAC	K Neighbors Classifier	0.961702	0.903465	0.649123	0.753773	0.649123	0.99298	0.821051	0.746401	0.93742	0.789474	0.422535	0.988764	0.422535	0.550459	0.70565	0.549613
AAC	Support vector machine Classifier	0.95149	0.854189	0.561404	0.675776	0.561404	0.990523	0.775963	0.668567	0.927203	0.71875	0.323944	0.98736	0.323944	0.446602	0.655652	0.4515
AAC	XGB Classifier	0.961702	0.902408	0.649123	0.754523	0.649123	0.992979	0.821051	0.746423	0.83014	0.253968	0.450704	0.867978	0.450704	0.324873	0.659341	0.249034
DPC	Random Forest Classifier	0.956914	1	0.526316	0.686658	0.526316	1	0.763158	0.707337	0.916986	0.875	0.0985915	0.998596	0.0985915	0.177215	0.548594	0.277512
DPC	Decision Tree Classifier	0.937756	0.670154	0.642105	0.65323	0.642105	0.967338	0.804722	0.62083	0.698595	0.0854271	0.239437	0.744382	0.239437	0.125926	0.491909	-0.0106721
DPC	K Neighbors Classifier	0.939031	0.701996	0.6	0.643114	0.6	0.972955	0.786478	0.61454	0.918263	0.594595	0.309859	0.978933	0.309859	0.407407	0.644396	0.390826
DPC	Support vector machine Classifier	0.954035	0.739927	0.768421	0.753029	0.768421	0.972611	0.870516	0.728404	0.932312	0.640625	0.577465	0.967697	0.577465	0.607407	0.772581	0.571399
DPC	XGB Classifier	0.965211	0.928493	0.670175	0.777619	0.670175	0.994734	0.832455	0.771649	0.925926	0.842105	0.225352	0.995787	0.225352	0.355556	0.610569	0.412677
TPC	Random Forest Classifier	0.959466	1	0.554386	0.711655	0.554386	1	0.777193	0.727704	0.915709	1	0.0704225	1	0.0704225	0.131579	0.535211	0.253867
TPC	Decision Tree Classifier	0.936482	0.641986	0.687719	0.663424	0.687719	0.961374	0.824547	0.629268	0.591315	0.083612	0.352113	0.615169	0.352113	0.135135	0.483641	-0.0193378
TPC	K Neighbors Classifier	0.9301	0.628409	0.589474	0.605292	0.589474	0.964184	0.776829	0.569166	0.904215	0.444444	0.225352	0.97191	0.225352	0.299065	0.598631	0.270459
TPC	Support vector machine Classifier	0.973828	0.960513	0.74386	0.837758	0.74386	0.99684	0.87035	0.83212	0.92848	0.857143	0.253521	0.995787	0.253521	0.391304	0.624654	0.443116
TPC	XGB Classifier	0.964255	0.947635	0.642105	0.764439	0.642105	0.996489	0.819297	0.763073	0.906769	0.458333	0.15493	0.981742	0.15493	0.231579	0.568336	0.227677

### Sheet: Table S4
S4: List of exclusive motifs present in dataset
Main Dataset						Realistic Dataset
Motifs exclusively present in positive dataset			Motifs exclusively present in negative main dataset			Motifs exclusively present in positive dataset			Motifs exclusively present in negative realistic dataset
Motifs	Occurrence		Motifs	Occurrence		Motifs	Occurrence		Motifs	Occurrence
sulfurbasicgapSneutral	135		PVchargedP	135		largehydrophobicWIS	5		PVchargedP	1389
YaromaticC	133		PVchargedPsurface	132		FKRaliphaticN	5		PVchargedPsurface	1376
neutralKNneutral	133		PVchargedPpolar	121		aromaticKRaliphaticN	5		PVchargedPpolar	1294
WgapQG	132		PVacidicP	108		FKRhydrophobicN	5		PVacidicP	1101
Qaliphaticaromaticneutralaliphatic	132		PVchargedPneutral	106		FKRlargeN	5		aliphaticPaliphaticbasicP	1083
basicVneutralN	132		TPaliphaticPaliphatic	105		aromaticKRhydrophobicN	5		TPaliphaticPaliphatic	1068
CbasicgapSneutral	132		aliphaticPaliphaticbasicP	104		aliphaticKbasicLN	5		aliphaticPaliphaticRP	1068
aromaticgapCchargedmedium	131		LacidicLaromatic	100		neutralIWValiphatic	4		TPaliphaticPG	1053
VSW	129		LacidicLaromaticaliphatic	100		aliphaticMHNL	4		PneutralVP	1024
PSVF	129		ILDL	92		aliphaticMHneutralL	4		neutralaliphaticPaliphaticR	1011
CSV	126		GFPV	92		aliphaticsulfurHNL	4		PVbasicP	1005
NWY	124		FPDW	91		MHNL	4		LacidicLaromatic	999
KGQP	121		LDLW	91		DTPEE	3		VPaliphaticR	994
neutralVpolarWsurface	115		PMgapT	14		DYYM	3		VPgapRP	968
SgapWneutralneutral	94		PVchargedgapP	12		CgapWSS	3		QVPgapR	965
cyclicgapCchargedmedium	19		ValiphaticFgapP	11		DVHNF	3		VGgapPV	965
surfacecycliclargeCcharged	13		PVgapchargedP	7		ERVEW	3		LLHP	964
YgapCgapN	13		PVgapacidicP	6		EWLRK	3		PQVP	963
CgapSV	12		ILgapDL	1		GKHLN	3		GFPV	962
VTgapC	8					HLNSM	3		VGFP	961
WgapYgapD	7					FKRIN	3		VGFPV	957
cyclicneutralCpolarmedium	5					YIsulfurgapsulfur	2		PMT	956
YgaparomaticC	5					EgapPCG	2		FPDW	953
									ILDL	949
									LDLW	947
									ILDLW	945
									VPLgapP	929
									PMgapT	127
									PMgapneutralaromatic	110
									PVchargedgapP	103
									PVbasicgapP	92
									PVgapchargedP	48
									PVgapacidicP	34
									PVacidicgapP	11
									ILgapDL	10
									LgapLHP	6
									LLgapHP	3
									LLHgapP	2

### Sheet: Table S5
S5: Machine learning models performance using hybrid approach.
ML Model Performance combining SVC-L1 based feature selection approach and motif analysis over main dataset
	Validation Dataset
Model	Accuracy	Precision	Recall	F1-score	Sensitivity	Specificity	AUC	MCC
Random Forest Classifier	0.915493	0.915493	0.915493	0.915493	0.915493	0.915493	0.915493	0.830986
Decision Tree Classifier	0.894366	0.858974	0.943662	0.84507	0.943662	0.899329	0.894366	0.792594
K Neighbors Classifier	0.852113	0.820513	0.901408	0.802817	0.901408	0.85906	0.852113	0.707673
Support vector machine Classifier	0.859155	0.859155	0.859155	0.859155	0.859155	0.859155	0.859155	0.71831
XGB Classifier	0.908451	0.902778	0.915493	0.901408	0.915493	0.909091	0.908451	0.816982
ML Model Performance combining SVC-L1 based feature selection approach and motif analysis over realistic dataset
	Validation Dataset
Model	Accuracy	Precision	Recall	F1-score	Sensitivity	Specificity	AUC	MCC
Random Forest Classifier	0.948914	0.897436	0.492958	0.994382	0.492958	0.636364	0.74367	0.643254
Decision Tree Classifier	0.924649	0.603448	0.492958	0.967697	0.492958	0.542636	0.730327	0.505081
K Neighbors Classifier	0.91954	0.642857	0.253521	0.985955	0.253521	0.363636	0.619738	0.370322
Support vector machine Classifier	0.942529	0.732143	0.577465	0.978933	0.577465	0.645669	0.778199	0.620002
XGB Classifier	0.948914	0.878049	0.507042	0.992978	0.507042	0.642857	0.75001	0.644559
